# Environmental selection and epistasis in an empirical phenotype-environment-fitness landscape

**DOI:** 10.1101/2021.04.14.439889

**Authors:** J.Z. Chen, D.M. Fowler, N. Tokuriki

## Abstract

Fitness landscapes, mappings of genotype/phenotype to their effects on fitness, are invaluable concepts in evolutionary biochemistry. Though widely discussed, measurements of phenotype-fitness landscapes in proteins remain scarce. Here, we quantify all single mutational effects on fitness and phenotype of VIM-2 β-lactamase across a 64-fold range of ampicillin concentrations. We then construct a phenotype-fitness landscape that takes variations in environmental selection pressure into account. We found that a simple, empirical landscape accurately models the ~39,000 mutational data points, suggesting the evolution of VIM-2 can be predicted based on the selection environment. Our landscape provides new quantitative knowledge on the evolution of the β-lactamases and proteins in general, particularly their evolutionary dynamics under sub-inhibitory antibiotic concentrations, as well as the mechanisms and environmental dependence of nonspecific epistasis.

**One Sentence Summary:** An empirical fitness landscape discloses the environmental dependence of mutational effects in VIM-2 β-lactamase.

## Supplementary material for "Environmental selection and epistasis in an empirical phenotype-environment-fitness landscape": Data S1-S3: Data S1.xlsx

### Sheet: SF1B Fitness scores
Data S1. Fitness scores of VIM-2 variants across AMP concentrations.
* Glycine 2 in the inhouse sequence is labelled as G2
** Standard deviations are calculated as sample standard deviation, and are empty if there is only one observation.
Variant labels					Fitness score and standard deviations **
WT residue	variant position *	variant residue	identity	library group	4.0ug/mL_fitness	4.0ug/mL_sd	8.0ug/mL_fitness	8.0ug/mL_sd	16.0ug/mL_fitness	16.0ug/mL_sd	32.0ug/mL_fitness	32.0ug/mL_sd	64.0ug/mL_fitness	64.0ug/mL_sd	128.0ug/mL_fitness	128.0ug/mL_sd	256.0ug/mL_fitness	256.0ug/mL_sd
M	1	*	var	1	-0.0767533		-1.90803		-6.25714		-5.07371		-6.74368		-7.03896		-5.29216
M	1	A	var	1	-1.72209		-4.44435		-5.54553		-5.68403		-8.7325		-9.02779		-7.28098
M	1	C	var	1	-1.76276		-4.8353		-4.93648		-7.88234		-8.23038		-7.52566		-5.77886
M	1	D	var	1	-1.73869		-6.05133		-7.73747		-6.29101		-8.22401		-7.51929		-5.77249
M	1	E	var	1	-0.706492	0.845834	-1.03474	0.804305	-3.61429	0.270262	-5.86997	0.352695	-7.53339	1.38567	-7.98159	0.187707	-6.01646	0.121053
M	1	F	var	1	-2.44599		-5.30796		-5.40914		-5.54765		-5.89568		-5.19097		-3.44416
M	1	G	var	1	-1.01159	0.248443	-1.71285	0.0241252	-1.41177	0.214598	-1.38513	0.55869	-2.68842	0.583715	-3.87592	1.17883	-5.13602	0.55096
M	1	H	var	1	-1.41357		-2.51655		-7.07716		-7.21566		-7.5637		-6.85898		-5.11218
M	1	I	var	1	-0.583386		-1.51446		-1.8517		-2.05579		-2.04873		-1.48152		-0.0566444
M	1	K	var	1	0.0404115		-1.15171		-3.42282		-3.28121		-4.25728		-2.84207		-2.45784
M	1	L	var	1	-0.70056		-2.02911		-3.10429		-2.84069		-3.22826		-2.13888		-1.3028
M	1	N	var	1	-0.59209		-2.74685		-2.26307		-2.17917		-5.33457		-5.62985		-3.88305
M	1	P	var	1	-1.78149		-6.17952		-7.86566		-8.00416		-8.3522		-7.64748		-5.90067
M	1	Q	var	1	-0.331557		-3.54403		-5.64521		-7.36868		-7.71671		-7.012		-5.26519
M	1	R	var	1	-0.55799	6.48112e-05	-0.936735	0.191221	-1.83619	0.0751944	-4.16114	0.436374	-6.06728	0.0190876	-6.42441	0.148409	-4.90583	1.10637
M	1	S	var	1	-0.392909		-4.05042		-5.37399		-6.2901		-8.44549		-8.74077		-6.99397
M	1	T	var	1	-0.198894		-2.68005		-4.42509		-4.97862		-4.45219		-3.50647		-1.55321
M	1	V	var	1	-1.38593	0.62592	-2.22621	0.55425	-2.25788	0.795658	-2.03652	0.620821	-4.99243	1.10849	-5.43463	0.0965182	-3.36429	0.555491
M	1	W	var	1	-0.554411	0.590576	-1.38882	0.341005	-5.0223	0.652175	-5.34075	0.273858	-7.44141	0.725723	-7.68209	0.611264	-5.71696	0.302504
M	1	Y	var	1	-2.39154		-2.34663		-5.61773		-5.75623		-6.10427		-5.39955		-3.65275
F	2	*	var	1	-0.75059	0.424117	-1.55965	0.00707696	-3.5503	0.177914	-3.68022	0.0745393	-4.21715	0.842335	-4.80805	0.433132	-6.07263	0.200495
F	2	A	var	1	0.502048	0.11133	0.442273	0.218948	0.336545	0.555924	-0.385781	0.147142	-1.94247	0.0517479	-2.55029	0.218689	-3.93093	1.73791
F	2	C	var	1	0.493538		-0.59448		-3.19209		-3.00866		-3.73109		-4.78126		-3.71253
F	2	D	var	1	0.140652		-0.163425		-1.75859		-2.37772		-2.94257		-3.86234		-4.7005
F	2	E	var	1	-0.198528	0.372164	-0.357809	0.442334	-0.370353	0.391183	-0.286243	0.260387	-1.94603	0.0903995	-3.10292	0.147788	-3.46547	1.35209
F	2	F	syn	1	-0.23542		-0.421832		-0.00217992		0.274356		-0.0736806		-0.658471		0.377841
F	2	G	var	1	0.655329	0.530766	0.563559	0.648199	0.437122	0.77591	0.364847	0.540102	0.392234	0.38463	1.49279	0.0904971	3.43178	0.0795681
F	2	H	var	1	0.531293		0.307271		-0.917291		-2.86315		-3.88926		-2.04704		-3.75966
F	2	I	var	1	-0.304077		-0.429088		-0.617731		-0.363915		0.27077		3.00559		4.02673
F	2	K	var	1	-0.0110086		-0.301538		-0.197399		-0.16925		0.308683		3.60206		6.70121
F	2	L	var	1	0.568067		0.35317		-0.197813		-0.767867		-1.38655		-0.877755		-1.10495
F	2	M	var	1	-0.151883		-0.247451		-0.243277		0.288653		0.377825		2.74402		1.80078
F	2	N	var	1	0.3089		0.116774		0.71074		0.484776		0.563004		3.34925		2.71754
F	2	P	var	1	-0.131246		-1.6876		-3.07828		-2.80175		-3.48682		-2.7821		-4.28322
F	2	Q	var	1	0.471551		0.156922		-1.93521		-3.93621		-3.93632		-4.454		-5.29216
F	2	R	var	1	0.616952	0.311488	-0.540039	0.514117	-0.578224	0.587326	-0.806457	0.253068	-2.13635	0.205756	-2.25054	0.375482	-4.38209	2.79959
F	2	S	var	1	0.272604		0.249577		0.148397		0.310258		-0.283535		1.17454		2.53056
F	2	T	var	1	0.395884		0.200099		0.280439		0.218069		-0.549507		0.781649		1.36145
F	2	V	var	1	0.124329	0.0662029	0.180733	0.0227781	0.16517	0.233555	0.187532	0.0172701	0.138805	0.0796093	1.29285	0.138557	3.05399	0.672558
F	2	W	var	1	0.41342		0.305719		-2.35618		-2.92044		-3.01264		-2.92941		-6.88305
F	2	Y	var	1	0.156897		0.299366		0.345743		-0.104702		0.181133		-0.39655		-0.53727
K	3	*	var	1	-2.41357		-3.27554		-3.22472		-3.51522		-4.22583		-2.62803		-1.88122
K	3	A	var	1	0.693802		0.213408		-2.46909		-3.65198		-6.00002		-7.2953		-4.5485
K	3	C	var	1	-0.409329		-0.733649		-0.146773		-0.499399		-1.36201		-3.20161		-4.03977
K	3	D	var	1	0.350894		0.255147		0.00774692		0.11616		0.29239		-0.195538		-4.25609
K	3	E	var	1	0.348756		0.143939		0.121582		0.239214		-1.11377		-3.46465		-2.09224
K	3	G	var	1	-0.733522	0.689895	-0.715287	0.837993	-1.14236	1.25541	-3.35668	0.908568	-6.52596	0.258333	-6.89018	0.67359	-6.44923	2.79703
K	3	H	var	1	0.045866		0.0769734		-1.91729		-4.86315		-5.21118		-4.50647		-2.75966
K	3	I	var	1	-0.276062		-0.453541		-0.0242062		-0.541219		-0.0819011		0.193972		0.240337
K	3	K	syn	1	0.0998048		0.315133		0.390831		0.210102		0.570176		-0.447574		-1.53727
K	3	L	var	1	-0.552272		-1.61258		-1.71376		-2.70787		-6.44822		-6.74351		-4.9967
K	3	M	var	1	0.617023		0.42716		0.445279		0.373892		0.424404		0.358603		-3.56702
K	3	N	var	1	0.326602		0.429001		0.415284		0.0962107		0.622643		2.17536		0.752236
K	3	P	var	1	-0.035054		0.531812		-1.63976		-5.10019		-4.44822		-4.74351		-2.9967
K	3	Q	var	1	0.563997		0.0728573		-0.584716		-3.58829		-5.15872		-6.03896		-4.29216
K	3	R	var	1	0.61841	0.49761	0.242274	0.785687	-0.117862	1.02919	-1.09517	0.463126	-3.90815	0.708713	-5.57071	1.21102	-4.09803	0.451372
K	3	S	var	1	0.371636		0.378536		0.190769		0.259709		-0.0253176		-0.576256		-4.44416
K	3	T	var	1	0.538906		0.183889		0.327821		-0.003325		-0.227979		-0.0616826		-3.7072
K	3	V	var	1	0.279396		0.257889		0.148362		-0.885219		-4.22291		-7.64748		-6.90067
K	3	W	var	1	0.115498	0.0500934	0.0826377	0.131329	-0.272736	0.26489	-2.40219	0.121451	-6.78791	0.0164982	-5.73611	0.962631	-4.63946	0.630122
K	3	Y	var	1	-0.565569		-0.953615		-1.37672		-0.930262		-1.54133		-2.15854		-1.41174
L	4	*	var	1	-2.44599		-4.74092		-4.14166		-4.07371		-4.52129		-2.49464		-2.41769
L	4	A	var	1	0.31911	0.034727	0.220948	0.114156	0.276343	0.268318	-0.0421667	0.215504	0.160362	0.416054	2.8647	0.954931	5.06388	0.311067
L	4	C	var	1	0.414083		0.0964258		0.0333813		0.0151741		0.119206		3.61308		5.1655
L	4	D	var	1	0.259991		0.147363		-0.209472		0.236989		0.181133		2.88785		3.81676
L	4	E	var	1	0.28618		-0.0479271		-0.0780872		0.158527		0.523949		2.3817		4.89788
L	4	F	var	1	-0.0321365		0.293513		-0.211022		-0.0942666		0.278981		3.85062		8.32968
L	4	G	var	1	0.499918	0.428539	0.237728	0.510019	0.253219	0.64184	0.0930958	0.35836	-1.45101	0.30723	-0.619507	0.0952444	3.65163	0.804788
L	4	H	var	1	0.276479		-0.060037		0.0171206		0.0962107		0.612112		4.17972		8.06512
L	4	I	var	1	0.292781		-0.330685		0.130015		-0.08004		0.228439		4.07172		8.75298
L	4	K	var	1	-1.31234	1.91599	-1.39961	2.03774	-1.26295	1.92691	-1.20452	1.76372	-1.10302	1.96268	2.65184	3.30319	8.34956	3.2359
L	4	L	syn	1	-0.128129		-0.00392655		-0.209057		-0.0356145		0.196852		3.02458		5.41758
L	4	M	var	1	-0.30031		-0.968114		-0.209472		-0.181323		0.259136		4.67245		10.5323
L	4	N	var	1	-0.134043		-0.504167		-0.19031		-0.454342		0.130507		4.23732		9.14754
L	4	P	var	1	0.304713		0.360766		0.203003		0.288542		0.416017		3.59239		7.23872
L	4	Q	var	1	0.472876		0.598926		0.198186		0.555642		0.739129		4.90822		8.75543
L	4	R	var	1	0.271916	0.236621	0.278374	0.229075	0.242088	0.353685	0.227196	0.147999	0.0108379	0.0658739	2.47091	0.617661	6.16924	0.591742
L	4	S	var	1	0.22903		0.00289631		-0.0982833		-0.0876413		0.256813		4.13896		8.30627
L	4	T	var	1	0.261112		0.0593435		0.0935157		-0.0557924		0.495085		4.55167		8.59847
L	4	V	var	1	-0.0943117		-0.26266		-0.400716		-0.103321		0.282152		3.69448		6.86278
L	4	W	var	1	0.365655		-0.00114328		0.014322		0.155104		0.565797		1.20064		3.68941
L	4	Y	var	1	-0.312588		-0.494183		-0.151756		-0.207796		0.541029		3.30539		4.53955
L	5	*	var	1	-3.5154	0.157138	-3.45707	0.102154	-3.50609	0.488045	-3.48888	0.151211	-5.10069	0.855831	-4.16008	0.522228	-3.82647	0.307645
L	5	A	var	1	-0.025335		-0.0435837		-0.0416699		-0.00350612		0.367213		1.72792		2.51746
L	5	C	var	1	0.0865079		0.325908		0.218273		0.191761		0.620833		3.69151		5.55103
L	5	D	var	1	0.273141		-0.13397		-0.0185744		0.315806		0.313441		1.82197		2.43807
L	5	E	var	1	-0.0925016	0.0312746	-0.26027	0.0427898	-0.239605	0.0321785	-0.152309	0.0305892	0.172634	0.105812	2.79134	0.566873	4.3162	0.455153
L	5	F	var	1	-0.109412		-0.240997		-0.210073		-0.14694		-1.26365		-0.921505		-0.759663
L	5	G	var	1	0.382071	0.395348	0.248761	0.551594	0.30358	0.452628	0.297702	0.477968	0.112624	0.409031	1.57203	0.149595	2.3512	0.200432
L	5	H	var	1	-0.436527		-0.256684		-0.0777557		-0.133795		-1.77729		-1.28408		-3.7852
L	5	I	var	1	-0.0725287		-0.18808		-0.438123		-0.427761		-0.924661		-2.04307		-3.9967
L	5	K	var	1	-0.140001		-0.595986		-0.567105		-0.206035		0.0308906		3.57936		5.77352
L	5	L	syn	1	-0.0288817		0.0397476		0.00496922		-0.383645		-1.99828		-1.76195		-1.95705
L	5	M	var	1	-0.0220165		-0.181244		-0.35339		-0.32062		0.0726088		-0.315784		-1.9613
L	5	N	var	1	0.0744351		-0.383152		-0.109936		0.145841		0.20498		2.87378		-3.27424
L	5	P	var	1	0.0730874		-0.0385038		0.22955		-0.0557924		-1.30429		-1.00397		1.65537
L	5	Q	var	1	0.0953861		-0.0654709		0.116656		0.270708		-0.251826		-2.03254		-3.92959
L	5	R	var	1	-0.103678		-0.353863		-0.154277		-0.239814		-1.02089		-0.461402		-0.116338
L	5	S	var	1	0.117083		0.0615146		-0.0491565		0.123757		0.418348		2.35001		3.29836
L	5	T	var	1	-0.0640863		-0.127698		-0.153589		-0.0767014		-0.983611		-2.23309		1.88295
L	5	V	var	1	-0.119581	0.173821	-0.179628	0.167449	-0.141838	0.0860597	-0.162096	0.12781	0.11968	0.266063	1.30027	0.170269	5.08651	2.25443
L	5	W	var	1	-0.118697		-0.194112		0.103029		-0.184117		-0.368455		-1.80524		1.06801
L	5	Y	var	1	0.0388112		-0.173663		0.0105592		0.0129203		-0.00649373		2.4669		5.93093
S	6	*	var	1	-2.52399		-5.23396		-5.01322		-4.01421		-5.82168		-7.11697		-5.37016
S	6	A	var	1	-0.0977249		-0.157148		-0.35215		-0.0899406		-0.687255		-3.5934		-4.37016
S	6	C	var	1	-0.0150163		-0.0767631		0.12963		-0.104291		0.169161		1.16338		-0.623243
S	6	D	var	1	0.377487		-0.204382		0.250832		0.0383298		-3.07221		-6.17485		-3.42804
S	6	E	var	1	0.0953049		-0.133085		-0.161913		0.070841		-0.20047		-6.4673		-1.63303
S	6	F	var	1	0.0358819		-1.21466		-0.0203845		-0.00688282		-0.35492		-4.55709		3.35964
S	6	G	var	1	-0.225311	0.175229	-0.360707	0.217379	-0.427198	0.205122	-0.508668	0.306011	-1.5606	0.413162	-3.52999	0.398698	-3.77064	0.392003
S	6	H	var	1	0.261595		-0.246746		-0.412056		-0.202634		0.165536		-1.48338		-2.9065
S	6	I	var	1	-0.498455		0.33073		-0.0807898		-0.61522		-0.456297		-0.806028		-1.1747
S	6	K	var	1	-0.723521		-0.635539		-0.576254		-0.104702		-0.61028		-3.606		-2.8592
S	6	L	var	1	-0.521115	1.31458	-0.545276	0.918858	-1.16222	0.877943	-1.43688	1.01356	-2.29756	1.16438	-3.45327	0.380042	-5.63774	0.414531
S	6	M	var	1	0.152781		-0.931589		-0.530268		-0.0557924		-1.40383		-4.39955		-2.65275
S	6	N	var	1	-0.238587		0.145414		-0.0777557		-0.0183177		-0.442303		-1.36208		0.500204
S	6	P	var	1	-0.276062		-0.35668		-0.189371		0.173026		-0.118427		-1.89176		-3.95231
S	6	Q	var	1	-0.276062		0.261891		0.305101		0.0962107		-0.0819011		-0.869038		-3.12223
S	6	R	var	1	0.0831904	0.0335505	-0.129631	0.17201	-0.0836458	0.0597709	-0.158115	0.026716	-0.950145	0.105735	-1.12392	0.103973	-2.40425	1.03792
S	6	S	syn	1	-0.102731		0.0216172		-0.0124483		-0.413984		-0.125528		0.536376		-1.92193
S	6	T	var	1	0.147964		-0.247269		0.198186		-0.129793		-0.555832		-3.02104		-2.53727
S	6	V	var	1	-0.329042	0.673436	-0.538204	0.520707	-0.435953	0.785816	-0.378168	0.571791	-0.666478	0.689734	-2.46985	0.0986855	-5.70649	0.689288
S	6	W	var	1	-0.31642		-0.396108		-0.178337		-0.127177		-0.0838924		-1.63109		-4.13222
S	6	Y	var	1	-0.839963		-0.996684		-0.360898		-0.0139722		-0.403829		-2.20161		-3.03977
K	7	*	var	1	-3.67461		-4.67409		-4.19031		-4.45434		-3.61795		-4.09766		-3.48836
K	7	A	var	1	0.222249	0.166097	0.0984282	0.302228	0.178576	0.308521	0.183562	0.126419	0.295626	0.0957141	2.205	0.0540776	2.87357	0.58889
K	7	C	var	1	0.723938		-0.336944		0.497746		0.423375		0.837179		2.53262		-2.9967
K	7	D	var	1	0.0316721		0.173764		-0.0437394		0.0972192		0.355163		0.841456		-4.11218
K	7	E	var	1	0.0327959		-0.209625		-0.208925		0.0114957		0.334666		1.43072		0.384089
K	7	G	var	1	-0.0462692	0.126014	-0.0445717	0.0219651	-0.249683	0.069865	-1.20334	0.0801457	-1.58783	0.0142587	0.0863294	0.447997	0.912506	0.147924
K	7	H	var	1	0.551101		0.55162		0.554777		0.275413		-4.35803		-3.06835		-1.9065
K	7	I	var	1	-0.276062		0.183889		-0.0104004		-0.411936		-0.880267		0.973313		-2.95231
K	7	L	var	1	0.0685212		-0.18686		-0.117369		-1.05579		-3.52277		-4.64813		-5.07125
K	7	M	var	1	0.124025		0.0917704		-0.0909391		-0.0858497		0.115199		1.55272		2.83148
K	7	P	var	1	-2.28356		-7.40857		-7.50975		-7.64825		-7.99629		-7.29157		-5.54476
K	7	Q	var	1	0.195118		-0.0837331		0.0123196		0.0893243		-0.396216		-2.93943		-4.51455
K	7	R	var	1	0.123442		0.00969528		0.0503844		-0.0557924		-0.649494		1.19479		1.23714
K	7	S	var	1	-0.0108235		0.170592		0.184889		0.0215133		-0.0324622		2.68752		3.00743
K	7	T	var	1	0.489473		0.124995		0.139293		-0.0557924		0.475877		4.03641		6.61085
K	7	V	var	1	-0.360945	0.519883	-0.555954	0.386546	-0.561427	0.471386	-0.401014	0.36689	-0.40612	0.50756	1.96356	1.0532	2.95174	0.753442
K	7	W	var	1	0.160286		-0.223536		-0.0680225		-0.232172		0.233601		1.59973		2.46702
K	7	Y	var	1	-0.188599		0.0907792		-0.747366		0.114133		0.0556024		2.45063		-1.95231
L	8	*	var	1	-4.21398		-4.2332		-4.52079		-4.81683		-5.22145		-4.1162		-2.20433
L	8	A	var	1	0.209491	0.135208	0.0891281	0.235163	0.0391121	0.28655	0.120679	0.310263	0.288339	0.252564	1.27955	0.0781813	3.41522	0.37326
L	8	C	var	1	-0.0291474		-0.0676502		-0.0237131		-0.0272233		0.278245		2.73088		3.45308
L	8	D	var	1	-0.105622		-0.283101		-0.384281		-0.265101		-0.0552434		0.139058		0.366834
L	8	E	var	1	-0.0671612		-0.150353		-0.100045		-0.114175		0.246389		2.23504		1.48503
L	8	F	var	1	0.0218705		-0.286741		-0.0993514		-0.0409954		-0.57329		-0.598586		-1.19467
L	8	G	var	1	0.0555822	0.110391	-0.0977643	0.100026	-0.0599634	0.162349	0.019197	0.121022	-0.132854	0.0872069	0.864305	0.140965	2.38441	0.526232
L	8	H	var	1	0.040795		-0.00514521		0.227099		-0.0727655		0.260467		3.07533		6.42993
L	8	I	var	1	-0.542906	0.195242	-0.696049	0.383153	-0.415721	0.160577	-0.398659	0.240356	-0.0243619	0.443955	1.9052	0.601312	2.56621	0.0759104
L	8	K	var	1	0.0201391		-0.0565096		0.0556153		0.0415048		0.323711		3.10152		9.03103
L	8	L	syn	1	0.127373	0.241412	0.0848248	0.417497	0.124514	0.36858	0.216087	0.331499	0.261404	0.270355	1.43679	0.0298721	2.91355	0.129298
L	8	M	var	1	-0.406655	0.467951	-0.65863	0.388895	-0.527691	0.541477	-0.487794	0.33229	-0.484274	0.397032	-2.2882	0.308683	1.06333	0.950725
L	8	N	var	1	-0.657152		-0.494183		-0.528249		-0.190722		0.152221		4.12532		7.80924
L	8	P	var	1	-0.300985	0.145858	-0.205058	0.302627	-0.385151	0.190689	-0.506056	0.229239	-0.76868	0.368707	2.2113	1.17629	5.42137	0.434381
L	8	Q	var	1	-0.268157		-0.236443		-0.196267		-0.0557924		0.350471		4.46552		8.63892
L	8	R	var	1	-0.099435	0.0956693	-0.17848	0.0953804	-0.305898	0.028488	-0.153465	0.0120435	0.156729	0.14154	3.09993	0.913992	6.71395	0.63647
L	8	S	var	1	0.128875	0.144713	0.124648	0.265148	0.0794492	0.332642	-0.0586608	0.278631	-0.149503	0.144461	2.57786	0.561531	5.75873	0.133216
L	8	T	var	1	-0.093343		-0.19706		-0.154983		-0.0197232		0.21918		1.14685		-0.349198
L	8	V	var	1	0.0454727	0.0690958	-0.00900143	0.138417	-0.0491048	0.0354603	-0.049536	0.14333	0.287932	0.0210339	1.9444	0.446275	4.29129	0.451157
L	8	W	var	1	-0.0574387	0.120999	-0.103751	0.0126412	-0.066878	0.0934611	-0.0851295	0.0563996	0.22653	0.251022	1.96991	0.335404	4.67443	1.61182
L	8	Y	var	1	-0.640687	0.657032	-0.641923	0.673339	-0.659964	0.590443	-0.63393	0.743072	-0.301652	0.61769	0.261851	0.646727	-2.34203	1.9957
L	9	*	var	1	-3.98271	0.0991027	-4.09358	0.107824	-4.16373	0.223892	-4.13842	0.167716	-4.44364	0.282683	-4.18757	0.459211	-3.03143	0.282989
L	9	A	var	1	-0.0102237		-0.0735431		-0.191597		-0.0446087		0.207095		-0.0826853		0.171351
L	9	C	var	1	-0.204775	0.490598	-0.35874	0.421678	-0.248483	0.450431	-0.278549	0.443126	-0.0658334	0.601055	0.302082	0.272091	0.606445	0.829884
L	9	D	var	1	0.0652313		-0.21821		-0.109936		-0.146305		0.544064		3.5697		4.98353
L	9	E	var	1	-0.00630186		-0.200026		0.082709		-0.0738829		0.223938		-0.250755		2.18887
L	9	F	var	1	-0.132416		-0.174966		-0.0480396		-0.209533		0.430796		3.67649		6.17772
L	9	G	var	1	0.557517	0.892279	0.466667	0.878369	0.515521	0.870769	0.511905	0.903721	0.594951	0.793209	2.21435	0.374376	4.04921	0.0642682
L	9	H	var	1	-0.208423		-0.355631		-0.246451		-0.182373		0.207815		4.37025		8.74235
L	9	I	var	1	0.088756		-0.0882864		-0.0891156		-0.107323		0.446977		3.48313		4.70345
L	9	K	var	1	-0.140248		-0.172503		-0.211622		-0.219539		-0.118268		1.78543		5.68584
L	9	L	syn	1	0.112134		-0.0501856		0.079381		-0.0524721		0.367949		2.97501		3.36563
L	9	M	var	1	-0.297867		-0.31022		-0.0533526		-0.26502		-0.165042		-0.728259		-1.59616
L	9	N	var	1	0.0337931		-0.000194451		-0.109936		0.107438		0.454152		4.40985		7.85933
L	9	P	var	1	0.111632		0.0400988		-0.0176416		0.105872		0.576073		3.70645		8.78163
L	9	Q	var	1	-0.0626585		-0.422136		-0.135045		-0.225717		0.286388		3.53666		6.53131
L	9	R	var	1	0.223084	0.425301	0.142538	0.476817	0.0944289	0.49528	0.156713	0.439191	-0.106129	0.362991	0.255224	0.535494	1.58183	0.168428
L	9	S	var	1	-0.202393	0.159693	-0.293956	0.251711	-0.260786	0.176273	-0.184799	0.143789	0.0372929	0.384743	2.19319	0.67906	4.04209	0.796994
L	9	T	var	1	0.0025869		-0.00098673		0.00112144		0.0493511		0.356739		3.50994		5.94962
L	9	V	var	1	0.33275	0.541025	0.220492	0.58324	0.254172	0.52944	0.312559	0.43935	0.440898	0.430567	2.60057	0.147754	4.48376	0.257214
L	9	W	var	1	-0.319628	0.559393	-0.378917	0.418564	-0.370332	0.506632	-0.656575	0.417716	-3.9601	0.599378	-3.68003	0.505548	-5.1121	2.36611
L	9	Y	var	1	-0.730894	0.665528	-0.722698	0.717453	-0.867435	0.808411	-0.769237	0.577833	-0.316251	0.913884	2.93635	1.86184	6.31991	1.11141
V	10	*	var	1	-5.14254	0.709796	-5.30102	0.500058	-6.54363	0.286901	-6.15867	0.138873	-6.89809	0.414633	-6.95748	2.008	-5.28483	0.128608
V	10	A	var	1	0.281233	0.266894	0.222731	0.372203	0.25063	0.389951	0.23675	0.256465	0.129747	0.283649	0.238907	0.359361	0.147058	0.438547
V	10	C	var	1	-0.078285		-0.300273		-0.278506		-0.234046		0.263127		3.68444		5.7559
V	10	D	var	1	0.092025		-0.0302362		-0.0357325		-0.363576		0.0497759		-0.779486		-1.53018
V	10	E	var	1	0.0136656	0.181718	-0.528142	0.40725	-2.45298	0.104444	-2.53416	0.45494	-2.36147	0.388241	-2.26526	0.816301	-5.04631	1.57749
V	10	F	var	1	-0.816031	0.948306	-1.01857	1.06285	-0.975162	1.08066	-0.70966	0.68574	-1.0644	1.13838	-2.56295	0.539443	1.20679	2.61947
V	10	G	var	1	-0.122945	0.0513838	-0.245533	0.0396236	-0.661585	0.0245894	-1.48799	0.123937	-2.32159	0.0283274	-3.62688	0.0447633	-1.8324	0.31603
V	10	H	var	1	0.348429		-0.178681		0.082709		0.328871		0.29661		4.20911		6.2419
V	10	I	var	1	-0.0505024		-0.314917		-0.11948		-0.377721		0.387584		2.74		3.64371
V	10	K	var	1	-0.262579		-0.484732		-2.79402		-2.62058		-2.49468		-1.78997		-5.68702
V	10	L	var	1	0.100191	0.188998	-0.054359	0.288063	-0.0176295	0.295022	-0.376792	0.312753	-1.53234	0.26128	-2.82576	0.774916	-3.65534	0.578379
V	10	M	var	1	-0.102482		0.0529577		-0.0267422		-1.7013		-4.47818		-4.30397		-4.14213
V	10	N	var	1	-0.0567491		-0.15428		0.145903		0.067943		0.258002		-1.18024		-4.0184
V	10	P	var	1	-0.0384323		-0.403513		-0.109936		0.015525		0.154902		3.75098		5.57718
V	10	Q	var	1	0.00184555		-0.0510164		-0.261821		-0.362847		-2.21493		-3.20411		-3.9598
V	10	R	var	1	0.140511	0.164788	-0.0230682	0.349898	-0.621976	0.208601	-0.616645	0.0322476	-0.559256	0.0571318	1.51228	0.480895	2.31623	0.863925
V	10	S	var	1	-0.258823	0.25834	-0.410547	0.293551	-0.318992	0.24325	-0.379177	0.193707	-1.11259	0.265767	1.33413	0.917805	2.77294	0.213434
V	10	T	var	1	0.178369		-0.304537		-0.0261275		-0.116976		-0.885268		2.22662		4.23909
V	10	V	syn	1	0.0290669	0.266479	-0.0660256	0.171289	-0.0365564	0.158198	0.00131108	0.156028	-0.162239	0.191492	1.08807	0.265316	2.36369	0.230411
V	10	W	var	1	-0.0816935	0.134545	-0.0193965	0.202261	0.0181498	0.0310418	-0.00806645	0.0495817	-2.02849	0.388363	-4.20816	0.239277	-4.85422	1.76111
V	10	Y	var	1	-0.0499941		-0.0536107		-0.0104004		0.213668		-1.48326		-3.50647		-3.75966
Y	11	*	var	1	-3.71938	0.195815	-4.41919	0.538367	-4.75383	0.204588	-4.69877	0.354493	-4.87356	0.664296	-4.87316	1.75526	-2.85281	1.06931
Y	11	A	var	1	-0.059144	0.367822	-0.0667145	0.104762	-0.0556368	0.232567	-0.169529	0.304667	-0.0279886	0.412681	0.152962	0.066795	-2.0068	3.18384
Y	11	C	var	1	0.118622		0.0741005		-0.000484962		0.173689		0.185273		-1.46963		-2.81029
Y	11	D	var	1	0.723938		0.570912		0.28916		0.429634		0.682327		0.0334072		0.195249
Y	11	E	var	1	0.135133		-0.262176		-0.177259		-0.0104684		0.0245755		-2.00577		-3.92193
Y	11	F	var	1	-0.241297		-0.366308		-0.0269155		0.0240609		-0.551928		-1.88674		-1.7249
Y	11	G	var	1	0.295684	0.20462	0.264638	0.303838	0.26406	0.317491	0.247558	0.193729	-0.0213016	0.35253	-2.38268	0.88725	-4.20804	1.30254
Y	11	H	var	1	-0.0189043		-0.0651389		0.480044		0.0785087		-0.439453		-2.59723		-1.5025
Y	11	I	var	1	-0.112563		-0.186949		-0.338755		-0.284611		-0.24033		-3.92793		-4.18113
Y	11	K	var	1	-0.0447366		-0.432783		-0.440853		-0.53496		-0.146031		0.927073		-3.47587
Y	11	L	var	1	-0.0639367	0.372062	-0.134519	0.11723	-0.653787	0.0864026	-0.898049	0.341072	-1.06002	0.239476	-2.60392	0.119568	-4.31903	1.83149
Y	11	M	var	1	0.252317		0.0981587		0.264912		0.453221		0.387584		0.0598794		-3.65275
Y	11	N	var	1	0.0255936		-0.113093		-0.0216277		-0.0557924		0.027887		0.232175		0.0808591
Y	11	P	var	1	-1.0615		-3.06825		-4.63892		-4.89289		-5.82589		-8.12118		-6.37437
Y	11	Q	var	1	-0.297279		-0.213704		-0.328823		0.065344		-0.694506		-3.79714		-4.05034
Y	11	R	var	1	0.0694716		0.0137965		0.0309842		0.178205		-0.27841		-2.41704		-4.70586
Y	11	S	var	1	-0.2713	0.674731	-0.309694	0.505526	-0.301743	0.385268	-0.346785	0.608825	-0.537484	0.500173	-2.22545	0.00880381	-4.3909	0.30835
Y	11	T	var	1	-0.00348395		0.2092		-0.12276		-0.148051		0.202257		-1.36954		-3.45056
Y	11	V	var	1	0.554107	0.468497	0.438431	0.711585	0.456776	0.701531	0.54439	0.542168	0.361963	0.543863	-1.82284	1.08018	-2.63774	4.12432
Y	11	W	var	1	0.131744		-0.0337028		-0.134882		0.0145969		0.0815976		-1.68		-3.8592
Y	11	Y	syn	1	0.0255936		-0.384395		-0.134102		-0.23413		-0.275505		-1.21849		-0.208647
L	12	*	var	1	-3.43963	0.264288	-4.18779	0.154971	-4.27716	0.0065995	-4.15398	0.223481	-4.20713	0.564538	-4.63408	0.951593	-3.48767	0.200495
L	12	A	var	1	-0.265573	0.586696	-0.34969	0.366048	-0.321239	0.384774	-0.333064	0.462707	0.0170366	0.530938	1.5124	0.597008	2.41898	1.72613
L	12	C	var	1	0.0602213		-0.207302		-0.0692941		0.171743		0.128072		1.6324		4.03562
L	12	D	var	1	-0.495179		-3.59747		-5.11369		-4.13671		-5.37783		-4.15854		-5.73367
L	12	E	var	1	-0.454306	0.621834	-0.547334	0.598778	-1.0914	0.45762	-3.12004	0.34989	-4.40086	1.00751	-4.63591	0.00633603	-6.78518	0.00894824
L	12	F	var	1	0.665835		0.0652441		0.38937		0.219842		0.9776		1.39281		0.96969
L	12	G	var	1	0.383997	0.319437	0.296033	0.432877	-0.811187	0.542321	-1.17806	0.406606	-2.18606	0.252535	-3.60615	0.650713	-1.24167	2.16838
L	12	H	var	1	0.399098		0.25206		0.105793		0.21883		0.548865		0.128051		-3.9065
L	12	I	var	1	-0.191173		-0.0791458		-0.206798		-0.0778187		0.293244		3.5557		4.43375
L	12	K	var	1	0.199858		-0.259055		-0.0564538		-0.141184		0.382046		2.61283		2.97979
L	12	L	syn	1	-0.162535	0.415856	-0.413788	0.535402	-0.356361	0.556842	-0.219508	0.367145	-0.0889228	0.50657	1.51004	0.744336	2.56554	1.15529
L	12	M	var	1	-0.216684		-0.0104894		-0.139683		-0.427048		0.248247		-0.506467		-0.847125
L	12	N	var	1	-0.166438		-0.479076		-0.502254		-1.05579		-3.14926		-1.21007		-4.7852
L	12	P	var	1	0.319956		0.34143		0.11019		-0.783539		-0.664646		-2.47355		-4.97468
L	12	Q	var	1	0.073387		-0.0985111		-0.225922		-0.23779		0.0112083		-0.349663		-5.02912
L	12	R	var	1	0.228413	0.251853	0.188465	0.402604	0.0842667	0.448811	0.297633	0.315722	0.195737	0.219539	0.320529	0.0692537	1.85206	1.49199
L	12	S	var	1	0.120644		-0.229531		-0.183243		0.104928		0.500793		3.84229		6.48016
L	12	T	var	1	0.135309		-0.22871		-0.0799112		0.16136		0.327266		3.5492		5.79032
L	12	V	var	1	0.1794	0.450102	0.237597	0.58836	0.24617	0.480891	0.363212	0.434104	0.513635	0.352533	2.215	0.113246	3.26865	0.43224
L	12	W	var	1	-0.130282		-0.147199		-0.172312		-0.0815884		-0.110675		-0.624382		1.66991
L	12	Y	var	1	-0.309615		-0.236687		-0.19031		-0.411273		0.302974		0.976885		-4.39525
T	13	*	var	1	-2.6041	0.0287944	-6.58747	0.672359	-6.79858	0.141315	-6.7821	0.60864	-8.18824	1.41852	-8.79739	0.00707886	-6.83226	0.315839
T	13	A	var	1	0.324145	0.263378	0.236086	0.358369	0.288176	0.376883	0.0562417	0.520792	-1.66041	0.482598	-3.39193	1.08819	-3.01176	0.569685
T	13	C	var	1	0.012564		-0.249555		-0.0884269		-0.0493518		0.125195		-2.50324		-4.75644
T	13	D	var	1	0.0574197	0.283433	-0.122131	0.131204	-0.069395	0.130304	0.0741429	0.172596	-0.480534	0.282541	-2.96998	0.62314	-4.66581	0.45243
T	13	E	var	1	-0.477068	0.746646	-0.6125	0.691642	-0.681383	0.675116	-1.59494	0.476424	-5.16475	0.473275	-7.11294	1.12419	-5.84397	0.658174
T	13	F	var	1	-0.0744283		-0.280058		-0.991292		-2.05579		-2.72576		-5.02104		-3.27424
T	13	G	var	1	0.363772	0.405697	-0.480987	0.702914	-4.4891	0.97963	-5.75633	0.900801	-6.50762	0.982657	-7.49323	1.55758	-6.47429	1.72747
T	13	H	var	1	-0.132698		-0.312345		-0.163201		-0.0774875		0.388063		1.69832		-5.0184
T	13	I	var	1	-0.0245234		-0.38061		-0.309608		-0.133413		-0.898906		-1.65847		1.00587
T	13	K	var	1	-0.438913		-0.721989		-0.45051		-0.476243		-2.70964		-6.17485		-5.42804
T	13	L	var	1	0.0682724		-0.277897		-0.108145		0.0116069		-0.300952		-0.34493		-6.7978
T	13	M	var	1	0.0551438		-0.0838072		0.0473759		-0.0792514		-1.42729		-5.65331		-4.9065
T	13	N	var	1	0.47601		0.275811		0.082709		0.39672		-0.818867		-2.13969		-1.61527
T	13	P	var	1	-0.170954	0.415176	-0.400585	0.472901	-0.355259	0.496703	-0.2518	0.536063	0.0674262	0.590303	1.10159	0.440568	-1.25616	2.73316
T	13	Q	var	1	-0.252215		-0.614478		-0.36475		-0.51974		-1.28835		-5.606		-4.8592
T	13	R	var	1	0.00219973		-0.301538		-0.359465		-1.56016		-3.92739		-2.20985		-2.07377
T	13	S	var	1	0.140978		-0.0920271		-0.0428219		-0.0319457		-0.341093		-1.39222		-1.89984
T	13	T	syn	1	0.0554067		-0.0818834		-0.126638		-0.207036		-0.736911		-1.52539		-0.945486
T	13	V	var	1	0.330521	0.37257	0.128801	0.553788	0.278285	0.425323	0.0989605	0.553042	-1.82866	0.546325	-4.46493	0.579134	-4.36182	1.65169
T	13	W	var	1	0.360996	0.283007	-0.997114	0.6206	-3.97794	0.112346	-5.49666	0.884199	-7.49156	1.83888	-8.60072	0.687882	-6.63559	0.996642
T	13	Y	var	1	0.00147184		-0.388018		-0.0356857		-0.0911978		0.235473		0.641924		-3.31863
A	14	*	var	1	-3.75606		-5.54403		-6.64521		-4.78371		-4.80982		-7.42703		-5.68023
A	14	A	syn	1	0.0161186		-0.145419		-0.0401478		-0.217643		0.0689238		0.513997		-0.397093
A	14	C	var	1	0.248018		-0.30871		-0.177943		-0.0439183		0.637309		2.2022		-3.87117
A	14	D	var	1	-0.0457645		-0.366804		-0.0631419		-0.546779		-1.51931		-2.49266		-4.65275
A	14	E	var	1	-0.400953	0.674852	-0.482963	0.516086	-1.97026	0.241559	-3.46807	0.0184238	-4.02961	1.13011	-3.75347	0.152619	-2.30063	0.163567
A	14	F	var	1	0.478825		-0.35668		0.127103		-0.148902		0.899952		3.82052		3.21762
A	14	G	var	1	0.136233	0.0139183	-0.0635945	0.302696	-0.486265	0.41802	-1.20942	0.353446	-1.07504	0.212895	-1.42506	0.849605	-3.7689	2.01243
A	14	H	var	1	0.138975		0.920854		-0.279861		0.359245		0.333136		0.715925		-1.12223
A	14	I	var	1	-0.103226		-1.01251		-0.0839409		-0.222442		-0.0977261		1.31394		3.03452
A	14	K	var	1	-0.468707		-0.00875646		-1.33233		-1.73386		-2.81887		-2.69911		-1.95231
A	14	L	var	1	0.221716		-0.0952655		0.167025		0.160864		0.280075		0.845208		-5.7072
A	14	M	var	1	0.0545832		-0.502954		-0.317829		-0.100187		-0.517486		-2.93615		-3.9967
A	14	N	var	1	0.00147184		-0.468188		-0.261245		-0.14599		0.166487		-2.42158		-2.9967
A	14	P	var	1	0.393789		-0.18808		-0.0547946		0.507144		0.181133		2.14524		2.58826
A	14	Q	var	1	0.238511		-0.301538		-0.0572213		0.0151741		-1.12872		-3.78658		-3.26216
A	14	R	var	1	0.232225		-0.135801		-0.192925		-0.56653		-1.27531		0.198789		2.87665
A	14	S	var	1	0.117602		-0.409585		-0.253433		-0.155328		0.0571446		0.515987		-2.24622
A	14	T	var	1	0.320041		-0.0858717		-0.328605		-0.112823		0.243155		0.707513		0.284393
A	14	V	var	1	0.129043		-0.209048		-0.0822753		-0.00952481		-1.19458		-3.88646		-2.89173
A	14	W	var	1	-0.0151021		-0.142711		-0.109936		-0.774222		-4.09189		-7.55709		-5.81029
A	14	Y	var	1	0.324842		-0.231149		0.568136		0.145841		0.148712		-1.69911		-3.8592
S	15	*	var	1	-5.73139		-4.68648		-7.37262		-6.92616		-6.27419		-4.69501		-6.40763
S	15	A	var	1	-0.0169112		-0.22805		-0.159992		-0.298494		0.342414		2.57069		2.39728
S	15	C	var	1	-0.011165		0.138446		-0.187051		0.0310124		0.656406		3.51848		6.74512
S	15	D	var	1	-0.000120242		-0.390505		-0.370548		-1.38837		-1.55269		-2.6711		-5.62473
S	15	E	var	1	0.0689279		-0.215282		-0.0761478		-1.022		-2.12493		-3.83525		-5.67341
S	15	G	var	1	-0.172666	0.316563	-0.271779	0.206569	-0.308704	0.249804	-0.226491	0.153843	0.126036	0.302686	1.70702	0.314674	2.06779	0.445165
S	15	H	var	1	-0.188599		-0.35668		-0.109936		-0.355353		0.181133		1.94474		3.17698
S	15	I	var	1	0.0865079		0.131421		-0.724646		-0.278185		-0.510744		-0.336542		-3.75966
S	15	K	var	1	-0.238587		-0.282679		-2.35786		-2.71876		-4.65176		-2.94704		-4.20024
S	15	L	var	1	0.0670118		-0.171094		-0.30357		0.00580983		-0.310115		1.13971		-2.71204
S	15	M	var	1	-0.341157		-0.231149		-2.54532		-5.14326		-6.49129		-5.78658		-4.03977
S	15	N	var	1	-0.936576		-0.786965		-2.532		-2.50058		-3.21118		-3.31382		-3.56702
S	15	P	var	1	0.234133		-0.0192033		0.111564		-0.707869		-0.213007		2.03347		-1.25974
S	15	Q	var	1	0.333991		-0.206058		0.15671		0.31099		0.538068		3.19762		6.32529
S	15	R	var	1	-0.00503494		-0.21204		-0.351694		-0.0751577		-1.12485		-1.88354		-3.18113
S	15	S	syn	1	-0.0808912		-0.0261969		-0.40137		-0.0968197		-0.0211749		1.2212		-1.23434
S	15	T	var	1	0.43684		-0.076978		0.376155		0.0182082		0.19194		1.23429		-2.68566
S	15	V	var	1	-0.0121954	0.00850095	-0.0838686	0.056793	-0.128845	0.00297086	-0.0505698	0.0350582	0.0338744	0.0862231	1.53022	0.406753	2.08356	0.410673
S	15	W	var	1	-0.301871		-0.46381		-0.734914		-0.375165		-0.075775		2.0516		1.552
S	15	Y	var	1	-0.192404		-0.0493106		-0.36867		0.126046		-0.299993		1.38455		-4.0184
I	16	*	var	1	-3.55445		-5.98202		-5.82017		-5.95867		-6.56974		-5.60199		-6.44015
I	16	A	var	1	-0.305473		-0.561729		-0.652102		-0.706945		-0.279917		2.707		3.93766
I	16	C	var	1	-0.0725287		-0.321347		-0.39183		-0.280008		0.0355924		1.25649		-2.67477
I	16	D	var	1	-0.841342		-0.914515		-1.17716		-2.51919		-5.5897		-5.20691		-3.4601
I	16	E	var	1	-0.109412		-0.484402		-0.423476		-0.372822		-0.458843		-2.37522		-5.15198
I	16	F	var	1	-0.58885		-0.376826		-0.69141		-0.938435		-0.778678		1.42387		-0.747488
I	16	G	var	1	0.084836	0.564374	0.00513234	0.646226	-0.0220258	0.669764	0.0531177	0.637436	0.439102	0.5472	2.7225	0.165151	4.65712	0.494971
I	16	H	var	1	0.168723		-0.285597		-1.50225		-3.22572		-5.57375		-1.69911		-3.12223
I	16	I	syn	1	-0.145665		-0.0948274		-0.244101		-0.115499		-0.0741238		2.81253		4.21762
I	16	K	var	1	-0.131672		-0.391614		-0.0991293		-0.30372		0.381666		4.30444		8.02437
I	16	L	var	1	-0.235211		-0.551822		-0.353833		-0.408174		-0.929747		1.71121		1.22804
I	16	M	var	1	-0.0229432		-0.305496		-0.274226		-0.179528		-0.0237982		1.82531		-2.55717
I	16	N	var	1	-0.577232		-1.75471		-1.56638		-1.03503		-1.19043		1.39204		4.06845
I	16	P	var	1	-0.592321		-1.04991		-2.38241		-5.45951		-6.39251		-6.6878		-4.94099
I	16	Q	var	1	-0.708378		-0.338064		-0.515193		-1.03026		-2.3532		-4.18454		-4.75966
I	16	R	var	1	-0.416435	0.0699351	-0.689989	0.19395	-0.687816	0.0308304	-0.580305	0.0627147	-1.14999	0.0222922	-1.48846	0.111079	-0.930726	0.0088984
I	16	S	var	1	-0.737771	0.444358	-0.844267	0.475167	-0.86519	0.436168	-0.694275	0.335043	-0.437365	0.401068	2.13698	1.07638	4.0925	0.332607
I	16	T	var	1	-0.441121		-0.588159		-0.804816		-0.82784		-0.365355		2.67389		3.84199
I	16	V	var	1	-0.564951	0.149044	-0.507026	0.262463	-0.740283	0.0353624	-0.578508	0.171011	-0.257566	0.0412649	1.34293	0.00236072	0.373561	0.603726
I	16	W	var	1	-0.773954	0.268129	-0.781655	0.262088	-0.877149	0.125917	-0.632901	0.213648	-0.480833	0.401899	1.41739	0.421553	1.86737	0.0994353
I	16	Y	var	1	-0.235035		-0.472157		-0.509206		-0.508305		-0.150073		1.40135		2.25414
M	17	*	var	1	-3.35786		-4.10436		-5.32101		-3.1865		-3.26323		-3.6878		-4.35603
M	17	A	var	1	-0.331134		-0.536957		-0.701863		-0.368296		-0.174506		2.54054		0.807175
M	17	C	var	1	-0.305014		-0.484661		-0.387511		-0.593757		-0.0953395		3.22487		3.54061
M	17	D	var	1	-0.457392		-0.104356		-0.178055		-0.459515		-0.0174745		-0.195944		-1.35603
M	17	E	var	1	-0.187788		-0.407987		-0.289747		-0.188614		0.100779		2.31051		2.86721
M	17	F	var	1	-0.685453		-1.09622		-0.468701		-0.792758		-0.274061		3.12032		3.20816
M	17	G	var	1	-0.515503	0.359736	-0.635639	0.218537	-0.608142	0.353473	-0.555482	0.305554	-0.25586	0.387451	1.44827	0.498856	1.45095	0.314518
M	17	H	var	1	-0.487566		-0.368652		-0.422526		-0.427761		-0.577859		2.3413		5.84329
M	17	I	var	1	0.224143		-0.0559384		0.00253862		-0.250295		0.543222		3.19472		6.39474
M	17	K	var	1	-0.632756		-0.748997		-0.544074		-0.600113		-0.518162		2.46316		3.97007
M	17	L	var	1	-0.583255	0.153786	-0.461436	0.194172	-0.490292	0.0847698	-0.38982	0.263519	-0.256009	0.123169	2.20866	0.584184	3.60733	0.563762
M	17	N	var	1	0.409829		0.0526441		0.082709		-0.0557924		0.498874		4.10375		5.85505
M	17	P	var	1	-0.391539		-0.662402		-0.718258		-0.525935		-1.63478		-4.77806		-5.35319
M	17	Q	var	1	0.417835		0.183889		0.124529		0.316176		0.698532		3.13229		-3.03977
M	17	R	var	1	-0.125877	0.471201	-0.109764	0.506186	-0.247869	0.442428	-0.172678	0.482286	-1.03602	0.50304	-0.98617	0.739498	-0.37657	0.953928
M	17	S	var	1	-0.170754		-0.336664		-0.419524		-0.354611		0.103012		3.20284		2.85367
M	17	T	var	1	-0.0411984		-0.730995		-0.0772869		-0.478823		-0.296345		2.77975		2.32263
M	17	V	var	1	-0.0489725	0.0104933	-0.247505	0.173124	-0.171465	0.161598	-0.163651	0.11961	0.168759	0.00850407	2.20355	0.369434	2.69601	0.196612
M	17	W	var	1	-0.153815	0.172883	-0.160369	0.242689	-0.186527	0.171004	-0.0374964	0.274721	-0.69385	0.359368	-2.77829	0.0428389	-1.95911	1.14497
M	17	Y	var	1	0.353294		0.393342		0.082709		0.134032		0.872295		4.05911		-2.95231
A	18	*	var	1	-3.55657	0.31051	-4.9617	0.143117	-4.8189	0.939838	-4.12688	0.121043	-4.69326	0.169011	-5.26795	1.04453	-5.75626	0.246919
A	18	A	syn	1	0.223438	0.255424	0.229433	0.239205	0.222524	0.243336	0.187307	0.316065	0.552648	0.200486	2.43806	0.0228049	1.94338	0.859221
A	18	C	var	1	0.196945		-0.0337028		-0.203595		-0.00476842		0.330826		2.82294		4.57976
A	18	D	var	1	-0.0870283		-0.577325		-0.16883		-0.359799		0.12224		1.59955		3.4262
A	18	E	var	1	-0.276062		-0.156767		-0.20807		-0.271521		0.0197703		3.1777		4.68512
A	18	F	var	1	0.3089		-0.231149		-0.0428219		0.446708		0.259136		3.97331		-1.53727
A	18	G	var	1	0.0481206	0.0795899	0.0063987	0.197826	-0.128654	0.159994	-0.440873	0.131456	-0.231788	0.001053	0.506147	0.242728	0.22558	0.212966
A	18	H	var	1	-2.99227		-5.33967		-5.44085		-5.57935		-5.92739		-1.13521		-3.47587
A	18	I	var	1	-0.580917		-0.507989		-0.371009		-0.478483		0.346811		2.98539		2.27987
A	18	K	var	1	-0.150531		-0.690581		-2.37672		-0.193296		0.224202		2.94998		2.75819
A	18	L	var	1	0.185518		-0.0744234		-0.159528		0.0948586		0.38946		3.13644		2.97316
A	18	M	var	1	0.0873426		-0.231149		-0.0676253		-0.0408421		0.390587		3.58243		2.05519
A	18	N	var	1	-0.761489		-0.507989		-0.98768		-0.44811		-0.403829		2.71592		3.86483
A	18	P	var	1	-0.190332		-0.0385038		0.617746		0.236388		0.551317		2.12912		3.68091
A	18	Q	var	1	0.468099		0.416549		0.252634		0.812104		0.733674		4.12362		5.13516
A	18	R	var	1	-0.08591		-0.217925		-0.159749		-0.112695		-0.0149319		0.769708		1.08701
A	18	S	var	1	-0.159956	0.349935	-0.306441	0.260837	-0.274629	0.20187	-0.10705	0.303563	0.153956	0.268274	2.54572	0.807337	2.79206	0.392426
A	18	T	var	1	-0.0471564		-0.211697		-0.127765		-0.0623353		0.378124		3.32034		5.04524
A	18	V	var	1	-0.0416032	0.0655173	-0.0624138	0.00228716	-0.050943	0.08006	-0.0316665	0.0267549	0.25915	0.099262	2.24005	0.342602	2.06126	0.23545
A	18	W	var	1	0.0788835		0.00331637		-0.0763071		0.224477		0.420245		3.12689		2.84208
A	18	Y	var	1	0.0305992		-0.109843		0.0442348		0.0538321		0.723283		3.65659		5.75396
I	19	*	var	1	-2.3837		-2.71595		-2.92675		-2.92086		-3.57375		-6.9565		-6.2097
I	19	A	var	1	-0.0532354	0.110123	-0.0346402	0.00417961	-0.0349182	0.16635	0.0223538	0.176648	-0.00145005	0.132807	-0.229697	0.268023	-2.61192	2.14105
I	19	C	var	1	0.269486		0.340795		0.189186		0.434013		-0.182314		-2.57563		-5.82882
I	19	D	var	1	0.0979637		-0.15758		0.00972953		0.230771		0.279087		1.38873		0.475611
I	19	E	var	1	0.196109		0.134676		0.033496		0.148898		0.567294		3.06939		2.2751
I	19	F	var	1	0.0936945		0.0300833		0.348443		-0.283598		-1.0982		-1.31686		-0.96861
I	19	G	var	1	0.272789	0.31784	0.255164	0.399697	0.222637	0.380949	0.263506	0.36506	0.605526	0.303233	1.49215	0.404059	0.755484	0.399479
I	19	I	syn	1	-0.199959		0.0385492		-0.158846		0.151059		-0.260871		-1.90556		-1.53727
I	19	K	var	1	-0.0415969		0.169675		-0.0505576		-0.0843616		0.439445		2.01648		-4.62473
I	19	L	var	1	0.0161186		0.166114		-0.00843891		0.207242		-0.150643		-0.669966		-5.88895
I	19	M	var	1	0.0832659		0.109121		0.497746		-0.161587		0.166487		-1.74351		-3.58166
I	19	N	var	1	0.279754		0.169389		0.45008		0.300351		0.544772		-0.0950412		-2.0112
I	19	P	var	1	-0.000427689		0.0234239		0.249819		-0.244826		-4.65176		-5.532		-3.7852
I	19	R	var	1	0.00954003		-0.085398		-0.465679		-2.97246		-3.84775		-5.23049		-6.48369
I	19	S	var	1	0.0180445	0.0140628	-0.0302431	0.05942	-0.189055	0.0490959	-0.805453	0.00495288	-0.877162	0.137024	-1.50557	0.225476	-1.28965	3.73524
I	19	T	var	1	0.0865079		-0.213182		0.0161112		-0.088707		-0.0412591		-0.835532		-4.42263
I	19	V	var	1	0.305401	0.320674	0.313519	0.418611	0.310124	0.381991	0.316512	0.336199	0.586961	0.285074	0.932857	0.61148	-1.16819	2.23326
I	19	W	var	1	-0.242247		-0.155249		-0.00546684		0.0956403		0.0478054		-1.84922		-0.687374
I	19	Y	var	1	-0.0561853		0.03579		0.0470851		0.062389		-0.386342		-3.88674		-4.30986
A	20	*	var	1	-3.64952		-3.91204		-4.01322		-4.38618		-3.91479		-6.532		-6.37016
A	20	A	syn	1	0.0556139		-0.0192743		0.130803		0.0615645		0.533707		2.33263		-0.249988
A	20	C	var	1	-0.175059		-0.108067		-0.149814		-0.164403		0.353911		0.914923		1.35412
A	20	D	var	1	0.0549764		0.061322		0.0362734		0.0811175		0.33965		2.24769		2.53125
A	20	E	var	1	-0.0868821	0.334972	-0.0862921	0.144731	-0.0196129	0.229937	0.132839	0.44116	0.57773	0.364565	1.02332	0.573311	-0.425811	2.16145
A	20	F	var	1	0.274953		-0.242376		0.539087		0.44868		0.124102		0.919017		-3.37857
A	20	G	var	1	0.220594	0.363415	0.241611	0.408173	0.230862	0.320447	0.372442	0.506728	0.643181	0.438026	0.691352	0.500268	0.113783	0.526714
A	20	H	var	1	1.01344		0.0139636		-0.279861		-0.418362		-0.251826		2.55723		-1.12223
A	20	I	var	1	0.196691		-0.260896		0.082709		0.162388		0.505023		1.64037		0.432982
A	20	K	var	1	-0.437343		-0.494183		0.0687698		-0.0557924		0.208614		1.21516		2.21762
A	20	L	var	1	0.0108768		0.0236314		-0.137921		-0.0278459		0.239886		0.055383		-6.62826
A	20	M	var	1	-0.132096		-0.0474369		0.0282612		0.0473011		0.390747		0.27392		-1.7072
A	20	N	var	1	-0.119943		0.514037		0.0408888		0.429634		0.489256		1.8581		1.56227
A	20	P	var	1	-0.384122		-0.206571		-0.177354		-0.797724		-3.19639		-2.71406		-2.23029
A	20	Q	var	1	-0.229196		-0.0521787		0.013		-0.169003		0.422839		0.572967		-4.68023
A	20	R	var	1	-0.13305		-0.190293		-0.321766		-0.0158734		-0.1918		-0.667655		-1.42335
A	20	S	var	1	-0.0169749		0.0494227		0.0725372		-0.0524177		0.200153		1.19397		3.65833
A	20	T	var	1	0.0760982		-0.085951		-0.197399		-0.325632		0.326331		1.28381		1.71512
A	20	V	var	1	0.0947214	0.287589	0.127087	0.334142	0.0630299	0.409001	0.230157	0.447188	0.549526	0.303603	0.875641	0.419273	0.43802	0.0705833
A	20	W	var	1	-0.0548615		-0.149202		0.0687428		0.0487382		-0.288994		-1.335		0.796286
A	20	Y	var	1	-0.747368		-1.28742		-1.5261		-0.816605		-0.312199		1.43624		-3.88305
S	21	*	var	1	-4.73913		-5.64175		-5.30236		-5.7819		-6.8669		-8.33211		-7.5853
S	21	A	var	1	-0.296896	0.31158	-0.251532	0.0874513	-0.287691	0.147179	-0.171909	0.148639	-0.180146	0.291838	-0.714879	0.164419	-2.54249	0.821676
S	21	C	var	1	0.123018		-0.0630774		-0.0313263		0.123082		-0.15206		-2.6205		1.22487
S	21	D	var	1	-0.0801419		-0.0583123		0.267134		0.174075		0.232664		-0.808047		-3.1487
S	21	E	var	1	-0.5627	0.375065	-0.606534	0.454259	-0.544074	0.513415	-0.460519	0.531867	-0.198759	0.552233	0.34316	0.598592	0.804455	0.530686
S	21	F	var	1	0.552952		0.29806		0.258281		0.342172		-0.930577		-2.64907		-4.3617
S	21	G	var	1	0.10576	0.293315	0.0949603	0.288399	0.116507	0.239183	0.210429	0.380284	0.391196	0.338025	-1.02425	0.691444	-1.75186	0.607617
S	21	H	var	1	0.0775748		0.190552		-0.0355539		0.255409		-0.25785		-2.69911		-5.7072
S	21	I	var	1	0.12878		-0.0750876		0.0274795		-0.0625816		-0.390346		-2.47963		-3.36509
S	21	K	var	1	0.274412		0.102095		-0.164509		0.0323385		0.293987		0.569591		-4.94099
S	21	L	var	1	-0.232554	0.339682	-0.235787	0.370148	-0.275861	0.152328	-0.41118	0.29762	-0.34401	0.358499	-0.948224	0.104153	-4.10075	1.12667
S	21	M	var	1	0.102764		0.25564		-0.0588873		0.091708		0.53139		0.900758		2.77399
S	21	N	var	1	0.557477		0.10794		0.24025		0.213394		0.0656561		-1.12653		0.154607
S	21	P	var	1	-0.0944553		-0.200971		-0.0929454		0.0162715		0.394449		0.0971408		-5.63179
S	21	Q	var	1	-0.156092	0.326623	-0.309866	0.212348	-0.260347	0.33475	-0.0846303	0.163865	-0.151361	0.278519	1.01465	0.500889	0.261559	0.817004
S	21	R	var	1	0.140582	0.304029	0.116376	0.399284	0.104218	0.321567	0.187416	0.380975	0.142942	0.305846	-0.144816	0.442388	-0.72998	0.426556
S	21	S	syn	1	0.318833		0.322751		0.159137		0.382418		0.307494		-1.57732		-0.0212028
S	21	T	var	1	0.349814		0.0853987		0.104513		0.43068		0.37926		-2.15124		-2.767
S	21	V	var	1	0.132041	0.144369	0.171902	0.220055	0.131502	0.322067	0.163443	0.340788	0.292336	0.242418	0.227823	0.342812	-2.31223	2.40882
S	21	W	var	1	0.12754		-0.0372388		-0.0525184		0.122545		0.296221		2.27728		-2.24914
S	21	Y	var	1	0.490961		0.183889		0.294213		0.177407		-0.192325		-5.532		-2.7852
P	22	*	var	1	-5.11407	0.11126	-5.23421	0.228066	-5.51662	0.014023	-5.4378	0.17702	-6.53925	0.0552311	-9.46163	0.591455	-7.4965	1.13152
P	22	A	var	1	-0.202377	0.315216	-0.297219	0.314878	-0.271865	0.338133	-0.224149	0.365061	-0.237288	0.428427	-1.89223	0.390937	-3.3149	0.332539
P	22	C	var	1	0.0330798		0.0389403		-0.0332103		0.0734906		0.389822		-1.07233		-5.03977
P	22	D	var	1	0.183823		0.176381		-0.0154011		0.214297		0.210779		-2.14612		-5.12723
P	22	E	var	1	-0.0694485		-0.177636		-0.135621		0.0859214		-0.297961		-3.04815		-7.15932
P	22	F	var	1	-0.0475467		-0.248944		-0.132123		-0.303246		-0.885219		-3.85646		-5.52469
P	22	G	var	1	0.382899	0.459596	0.360229	0.527944	0.370029	0.481752	0.438505	0.459098	0.201103	0.478723	-1.84957	1.07388	-4.07675	1.4459
P	22	H	var	1	0.287146		0.16014		0.111855		0.221889		0.602047		0.760854		0.710967
P	22	I	var	1	0.183249	0.122914	0.130314	0.291953	0.197655	0.275097	0.247426	0.184947	-0.865095	0.266417	-3.77157	0.845821	-5.81205	0.854523
P	22	K	var	1	0.169411		-0.00451033		-0.0307852		0.150923		0.298594		-1.84737		-4.45812
P	22	L	var	1	0.0810341	0.00794173	0.000893837	0.0632537	0.0511176	0.180343	0.13325	0.0761728	0.0409196	0.131523	-0.653354	0.44466	-1.78703	1.16234
P	22	M	var	1	-0.806577		-0.931589		0.082709		0.413693		-0.519306		-3.39955		-1.65275
P	22	N	var	1	0.0155552		-0.0694618		-0.0709379		0.124656		-0.0414939		-3.16066		-5.36805
P	22	P	syn	1	0.232367		0.136222		0.0275674		0.0180278		0.0969728		-0.26082		0.00374893
P	22	Q	var	1	-0.0789933	0.0703485	-0.0265997	0.166172	-0.0309634	0.153041	-0.0391858	0.119825	0.187604	0.0401499	-0.245902	0.536711	-2.98683	1.49337
P	22	R	var	1	-0.783385	1.1273	-0.793486	1.05776	-0.820715	1.07462	-0.777827	1.20163	-0.653573	1.19983	-1.42853	0.708403	-4.65442	0.599624
P	22	S	var	1	0.426708	0.48776	0.390161	0.458973	0.404578	0.436745	0.472853	0.510741	0.381084	0.396367	-1.37488	0.895363	-3.40677	1.12831
P	22	T	var	1	-0.437498	0.764508	-0.33458	0.567457	-0.431393	0.697351	-0.353538	0.379375	-0.511457	0.528123	-1.83639	0.252278	-2.01587	0.215657
P	22	V	var	1	0.528708	0.677764	0.442168	0.709873	0.428949	0.813779	0.512963	0.724321	0.507646	0.706422	-1.4782	1.23134	-2.02352	0.587584
P	22	W	var	1	0.249797		0.00733922		-0.15487		0.0178304		0.449195		-0.345804		-5.52974
P	22	Y	var	1	0.411095	0.34461	0.365233	0.54357	0.42095	0.472336	0.453868	0.482465	0.378791	0.382388	-1.4803	0.947184	-4.74048	2.28674
L	23	*	var	1	-4.68494		-5.56894		-4.97824		-5.18713		-5.33354		-7.56742		-7.40558
L	23	A	var	1	-0.0897504	0.0106856	-0.0747761	0.0348649	-0.131687	0.0886409	0.00618633	0.0803904	0.127399	0.0399861	-1.15891	0.72435	-4.34655	1.04315
L	23	C	var	1	-0.120834	0.0654116	-0.187148	0.0269586	0.00913996	0.203678	0.062572	0.192659	-1.87248	0.151973	-3.98787	0.427116	-4.45277	0.366102
L	23	D	var	1	0.0363745		-0.0673686		0.0284886		0.00782368		0.446793		1.76675		-4.88305
L	23	E	var	1	-0.0781228		-0.067073		-0.0527754		-0.00614213		0.354795		-1.04961		-2.57411
L	23	F	var	1	0.256812		-0.0578173		-0.0372517		-0.0329524		0.572963		0.880725		-1.92193
L	23	G	var	1	-0.0717794	0.190812	-0.10234	0.2254	-0.0534158	0.133681	0.0925118	0.323373	-0.064779	0.338755	-1.63125	0.70882	-3.14604	0.407022
L	23	H	var	1	0.3089		-0.0791458		-0.254326		0.0596848		0.259136		0.803388		1.04769
L	23	I	var	1	0.105501		0.148154		-0.0609845		0.205771		0.803357		3.02989		2.77136
L	23	K	var	1	-0.151985		-0.186176		-0.233624		-0.0885537		0.209914		-0.388692		-0.686784
L	23	L	syn	1	0.0328098		0.0357314		0.0870349		0.0180998		0.301601		0.552686		5.63896
L	23	M	var	1	0.412736		0.247082		0.104083		0.0480434		1.07698		0.864155		-4.0184
L	23	N	var	1	-0.0683708		-0.161498		-0.268603		-0.0839893		0.410159		1.44683		-4.64347
L	23	P	var	1	0.0562079		0.194231		-0.0028091		0.110669		0.31012		-0.960073		-3.07125
L	23	Q	var	1	-0.490187		-0.644345		-0.527345		-0.0393043		0.302974		-0.932603		-4.39525
L	23	R	var	1	-0.516751	0.61701	-0.542091	0.652233	-0.532332	0.681503	-0.385885	0.53787	-0.286981	0.460134	-1.27645	0.294885	-2.89745	0.178927
L	23	S	var	1	-0.147297		-0.0858959		-0.055831		-0.103184		0.288418		0.218273		-2.11964
L	23	T	var	1	0.0231784		0.219263		0.0199732		-0.092056		0.570362		0.742537		-6.09186
L	23	V	var	1	-0.0672332		-0.0541634		-0.0911589		0.00988925		0.295479		0.930647		-0.99277
L	23	W	var	1	-0.212198		-0.226395		-0.0497021		-0.287739		-3.80331		-5.57972		-4.09595
L	23	Y	var	1	0.0216184		-0.0493984		-0.162404		0.149322		0.354024		1.54247		-1.03477
A	24	*	var	1	-4.38499	0.774854	-4.60232	0.175897	-4.90442	1.30597	-4.45292	0.503347	-5.03843	0.216171	-7.34374	1.36669	-6.87861	0.968339
A	24	A	syn	1	0.0216885		0.15887		0.00194796		0.197564		0.363407		-1.08011		-0.875829
A	24	C	var	1	-0.0621522		-0.048928		0.0543891		-0.0310776		0.305452		-0.399163		-3.48525
A	24	D	var	1	-0.00786602		-0.0154202		-0.0988978		-0.18556		0.374425		0.00965617		-2.03203
A	24	E	var	1	-0.163723		-0.107128		-0.0569697		-0.114007		0.281695		0.253944		-0.36102
A	24	F	var	1	-0.304077		-0.408027		-0.488448		-0.452451		-0.296914		-1.69911		-3.65275
A	24	G	var	1	0.136729	0.230023	0.134085	0.269027	0.162619	0.226725	0.211353	0.306631	0.531817	0.222424	0.11488	0.581687	-2.12603	1.1252
A	24	H	var	1	0.373031		0.339167		0.295703		0.128632		0.904923		0.928919		1.11182
A	24	I	var	1	-0.259089		-0.140175		-0.262888		0.16538		0.0532723		-1.21735		0.856266
A	24	K	var	1	-0.0434014		-0.0612239		0.0461831		0.065223		0.559645		0.713669		-1.02631
A	24	L	var	1	-0.190895		0.0405244		0.0204605		-0.0828514		0.0178945		-0.250354		-0.952308
A	24	M	var	1	-0.288662		-0.145902		-0.262935		-0.221802		0.234497		0.548155		-5.7978
A	24	N	var	1	-0.276062		-0.0676502		0.0238153		0.158332		0.834958		0.300887		-2.59616
A	24	P	var	1	0.317121		0.224531		-0.0286521		0.186483		0.304831		1.18059		-5.40352
A	24	Q	var	1	-0.334479		0.172393		0.295254		0.0649597		0.464381		1.05153		1.64027
A	24	R	var	1	-0.294391	0.133898	-0.292966	0.219525	-0.249129	0.224924	-0.140284	0.211222	0.180174	0.225173	0.521049	0.0546515	-1.15765	0.24207
A	24	S	var	1	-0.025436		-0.180719		-0.152092		-0.0730017		0.247988		0.11231		-2.61337
A	24	T	var	1	0.134824		-0.0958245		-0.224098		-0.112155		0.499002		0.371014		0.412104
A	24	V	var	1	0.437813	0.680835	0.5079	0.663954	0.457098	0.700191	0.525236	0.633557	0.690115	0.637298	-0.114593	0.964428	-1.72583	1.15589
A	24	W	var	1	-0.0626028	0.00356135	-0.0919463	0.00894165	-0.0101898	0.0821786	0.0470435	0.0547795	0.326736	0.0133752	0.191118	0.0470944	-3.75682	2.61393
A	24	Y	var	1	-0.126685		-0.0739091		0.0695336		0.0935852		0.18985		-0.549735		-4.73367
F	25	*	var	1	-5.65203	0.204222	-5.47723	0.456281	-5.6761	0.0591463	-5.52207	0.604383	-6.5873	0.854161	-5.84121	0.973181	-5.96104	0.0426858
F	25	A	var	1	0.337036	0.107448	0.350608	0.238213	0.197785	0.283088	-0.0209409	0.141184	0.113276	0.0114581	0.230733	0.204774	-1.75359	1.48711
F	25	C	var	1	0.250089		0.153769		-0.0287993		0.182691		0.196944		-1.7978		-5.87117
F	25	D	var	1	0.273276		-0.29102		0.248719		0.586656		0.408544		-1.10247		0.777603
F	25	E	var	1	-0.203122	0.435459	-0.238756	0.159315	-0.28969	0.00556558	-0.322512	0.15606	0.127724	0.227907	2.2833	0.932709	1.94939	0.559847
F	25	F	syn	1	0.226438		0.389003		0.355727		0.183674		0.233601		-0.284075		-1.12223
F	25	G	var	1	0.110223	0.0714836	0.0744939	0.178071	0.0115587	0.126409	0.0689713	0.0308951	0.345882	0.0498572	0.950113	0.0286798	0.940985	0.108525
F	25	H	var	1	0.11728		-0.100841		0.426011		0.181899		0.188293		-0.635919		-3.0184
F	25	I	var	1	-0.103595		0.228977		0.00428233		-0.0330723		0.355856		1.02405		1.30563
F	25	K	var	1	0.0808724		0.0374991		0.0699979		-0.0813275		0.577062		2.9356		3.12169
F	25	L	var	1	0.367214	0.183977	0.330912	0.230467	0.339062	0.318183	0.317224	0.192301	0.662872	0.115458	2.49602	0.284187	2.65259	0.475546
F	25	M	var	1	0.103351		-0.0171589		0.206284		0.0129203		0.318992		3.00763		3.71989
F	25	N	var	1	-0.113333		-0.100841		0.0389876		0.126046		0.115044		-0.677739		-4.0184
F	25	P	var	1	0.231733		0.114626		-0.0469263		0.134032		-0.165424		-1.3068		-4.95231
F	25	Q	var	1	0.183369		0.389003		0.000246813		0.359245		0.459669		3.04385		7.30953
F	25	R	var	1	0.340184	0.36565	0.401023	0.514622	0.437436	0.524621	0.416465	0.28126	0.619993	0.262108	1.9381	0.12955	1.06377	0.475575
F	25	S	var	1	-0.0615318		0.00462256		-0.0442482		0.00936026		0.224894		0.725693		1.37588
F	25	T	var	1	-0.0465803		0.0628732		0.312191		0.45546		-0.188561		0.81214		-4.39525
F	25	V	var	1	0.276864	0.0272333	0.215708	0.195591	0.188054	0.0840398	0.179062	0.00971728	0.376859	0.0605839	1.95143	0.463633	3.34395	0.700427
F	25	W	var	1	0.254453		0.242233		0.167205		0.25233		0.643476		3.29774		3.10384
F	25	Y	var	1	0.17611		-0.270022		-0.157495		-0.147133		-0.0521177		-0.655523		-0.600596
S	26	*	var	1	-4.79133	0.0940596	-4.97613	0.249273	-5.40552	0.110229	-5.58047	0.775796	-5.79045	0.515765	-6.44334	0.465307	-7.27069	0.480592
S	26	A	var	1	-0.0842493	0.0432461	-0.0220086	0.0808042	-0.0113179	0.0638054	-0.0703127	0.187565	0.248727	0.15774	2.06706	0.518316	3.02558	0.574974
S	26	C	var	1	-0.0949224	0.255704	-0.146582	0.221444	-0.0971666	0.173835	0.00957666	0.279541	0.157394	0.255371	-0.0969895	0.299093	-2.18303	1.47842
S	26	D	var	1	-0.0187641		-0.0465411		-0.0515921		-0.0129258		-0.264245		-2.29788		-7.25152
S	26	E	var	1	0.172876	0.362453	0.115203	0.523726	0.293463	0.33767	0.197655	0.444288	-0.230281	0.530728	-2.45169	0.717422	-4.2918	1.65222
S	26	F	var	1	-0.467905		-0.499808		-0.447182		-0.347171		-0.654566		-2.89738		-3.95793
S	26	G	var	1	0.0571172	0.0530775	0.0678255	0.067619	0.0693731	0.0286973	0.105289	0.022306	0.0994747	0.0300313	1.37635	0.454021	2.89212	1.15001
S	26	H	var	1	0.0889347		0.00985921		0.342096		0.0797226		0.0275101		0.375434		3.30708
S	26	I	var	1	-0.112563		-0.0676502		0.175818		-0.176087		-0.275096		-3.92793		-4.18113
S	26	K	var	1	-0.0640117		-0.247269		-0.123742		0.0817111		-0.0819011		-2.14657		-1.27424
S	26	L	var	1	-0.68421	0.505359	-0.750876	0.378491	-0.662098	0.876431	-0.439203	0.506617	-0.632734	0.386289	-1.38778	0.0966308	-4.36808	1.0736
S	26	M	var	1	-0.0536697		0.299366		-0.0428219		0.1666		-0.181437		0.622816		-1.53727
S	26	N	var	1	0.0334822		-0.577952		-0.361391		0.0045802		-0.197378		-4.98451		-4.82267
S	26	P	var	1	-0.0185207		-0.012117		0.0446158		0.0571522		0.359215		0.2037		-1.89247
S	26	Q	var	1	0.0639124		-0.0334682		0.0103005		0.176654		0.0873511		1.24954		0.017104
S	26	R	var	1	0.413057	0.55291	0.394757	0.608686	0.412507	0.559442	0.477223	0.475114	0.645018	0.564152	0.147925	0.777473	-1.16754	0.58131
S	26	S	syn	1	-0.137248	0.0148983	-0.0970197	0.0132404	-0.0642287	0.094709	-0.185491	0.00861935	-0.195921	0.00974378	1.31502	0.615154	2.7699	0.856115
S	26	T	var	1	-0.1122	0.197875	-0.208154	0.281991	-0.111162	0.520145	-0.177304	0.406478	-0.0288062	0.301145	-0.914755	0.134433	-2.32143	0.621559
S	26	V	var	1	-0.134169		-0.0284641		0.0664987		0.104248		0.0838986		1.36974		0.661909
S	26	W	var	1	-0.110826	0.0451119	-0.0466975	0.0878728	-0.0714905	0.134641	-0.00235204	0.0273727	-0.204865	0.0597209	-1.95402	0.403063	-1.35542	1.296
S	26	Y	var	1	-0.112776		0.123006		0.082709		-0.0146537		-0.22466		-1.59561		-1.01319
V	27	*	var	1	-5.03095		-5.76364		-4.76529		-4.48875		-6.15872		-8.454		-6.7072
V	27	A	var	1	-0.0504454	0.245522	0.068962	0.148585	-0.0141712	0.216068	-0.0343526	0.140246	0.0844394	0.204184	-1.10528	0.58411	-3.36519	0.0272828
V	27	C	var	1	-0.142974		-0.227113		0.027095		-0.712205		-3.83922		-5.59393		-5.84713
V	27	D	var	1	0.0284489		-0.0170241		0.13234		0.133241		0.195489		-2.38877		-4.59616
V	27	E	var	1	0.0568849	0.142654	0.0414999	0.145804	0.0797478	0.064487	0.196593	0.147084	0.0542398	0.19786	-2.54037	0.799884	-3.0861	1.0468
V	27	F	var	1	0.213743		-0.200775		0.386101		-0.656185		-5.95842		-5.2537		-3.5069
V	27	G	var	1	0.269375	0.394086	0.260038	0.394772	0.317976	0.343969	0.351566	0.384865	0.218911	0.41668	-2.06966	1.00994	1.69918	2.05251
V	27	I	var	1	-0.148683		0.22761		-0.106769		0.0511228		0.20316		1.30643		1.51718
V	27	K	var	1	-0.605416	0.579352	-0.656146	0.7318	-0.510631	0.667877	-0.507357	0.692635	-1.85306	0.332926	-4.88011	0.687693	-6.57369	0.699577
V	27	L	var	1	-0.235546	0.066393	-0.25817	0.296683	-0.1807	0.2502	-0.140422	0.119684	-0.900012	0.079273	-3.52437	0.810751	-2.55468	0.633923
V	27	M	var	1	0.168723		0.156922		0.0692885		0.120057		0.841283		2.82677		-4.7072
V	27	N	var	1	0.335867		0.522057		0.21277		0.282376		0.376045		-2.1051		-3.68023
V	27	P	var	1	-0.0658444		-0.279083		0.178468		0.0661981		-0.389754		-3.20161		-3.62473
V	27	Q	var	1	-0.146779		-0.253869		0.0770624		-0.0223694		-0.295305		-3.45119		-5.95231
V	27	R	var	1	-0.281119	0.210716	-0.293897	0.184422	-0.212543	0.313342	-0.210076	0.26482	-1.22285	0.0994424	-1.71506	0.234859	-4.57798	0.720702
V	27	S	var	1	-0.0988217		-0.0291051		0.142734		0.070524		0.245674		-0.327144		-5.2097
V	27	T	var	1	0.044583		0.0566079		0.211442		0.228458		0.254065		-1.34297		-4.76609
V	27	V	syn	1	0.0742852	0.0764909	0.0100674	0.131439	0.15398	0.0233035	0.074585	0.0322405	0.254415	0.063383	-0.00459741	0.411762	-2.81917	0.192673
V	27	W	var	1	0.366478	0.304078	0.401077	0.400038	0.483253	0.453306	0.445674	0.45348	-0.657773	0.601511	-3.8489	1.54451	-5.02554	0.133903
V	27	Y	var	1	0.261595		0.0370472		0.554777		-0.0557924		0.449329		0.772956		-2.9065
D	28	*	var	1	-4.82747		-4.41815		-4.62624		-4.21726		-6.81322		-9.1085		-6.3617
D	28	A	var	1	0.24438		0.207585		0.180406		0.225504		0.312777		-0.287755		-4.7615
D	28	C	var	1	0.391048	0.427286	0.402634	0.32893	0.458452	0.352926	-0.109636	0.444174	-3.28973	0.489842	-5.05114	0.821204	-5.24697	0.902327
D	28	D	syn	1	-0.0404339		0.229692		0.05925		-0.255101		0.342414		-1.74642		-1.32154
D	28	E	var	1	-0.0369521	0.0532158	0.057233	0.138266	-0.0751387	0.272075	0.0555491	0.248692	-0.0289912	0.208373	-2.50088	0.753668	-3.82541	0.0658387
D	28	F	var	1	-0.055521		-0.0187817		-0.06441		0.0824173		-0.770475		-4.42833		-7.07384
D	28	G	var	1	0.143591	0.237378	0.242332	0.230838	0.228187	0.183669	0.235592	0.144546	0.191581	0.131941	-1.73714	0.951296	-3.05901	0.636506
D	28	H	var	1	-0.192921		-0.323715		0.0138471		0.0273488		-0.225776		-3.05819		-3.83495
D	28	I	var	1	-0.332176	0.339457	-0.372841	0.535246	-0.278745	0.515642	-0.334232	0.366749	-0.606267	0.386688	-3.05817	0.801783	-5.10074	0.967966
D	28	K	var	1	-0.138273		-0.166609		0.095227		0.151706		-0.226589		-3.63457		-4.79466
D	28	L	var	1	-0.349663	0.455955	-0.314041	0.438227	-0.25983	0.61314	-0.2817	0.497161	-1.02899	0.427015	-3.92726	0.285649	-5.47742	0.400969
D	28	M	var	1	0.00833217		0.0761095		0.25201		0.100974		-0.275027		-2.57545		-4.95793
D	28	N	var	1	-0.202533		-0.0455932		0.0589408		-0.0988611		-0.256076		-2.82722		-3.40234
D	28	P	var	1	-0.0441154		0.158503		0.0227664		0.369692		-0.499177		-2.87745		-5.37857
D	28	Q	var	1	-0.231782		-0.142731		-0.0384001		0.086812		-0.125265		-3.15854		-4.95606
D	28	R	var	1	0.160162	0.0945446	0.172792	0.136899	0.142206	0.190508	0.165503	0.118829	0.108435	0.132384	-1.13711	0.339762	-1.1199	0.519073
D	28	S	var	1	-0.0961578	0.025276	0.0145857	0.118289	-0.0236255	0.0194983	0.0527952	0.00545692	-0.26369	0.0293785	-2.60622	0.905634	-3.83994	0.881518
D	28	T	var	1	0.00955896		0.149331		0.28916		0.363507		-0.160852		-2.93007		-5.35319
D	28	V	var	1	-0.0160212	0.0287373	-0.0189513	0.102121	0.0324493	0.0465697	0.0730018	0.0986559	-0.0151375	0.058249	-2.16783	0.578757	-2.90705	0.992613
D	28	W	var	1	0.171706	0.0538328	0.113806	0.000170267	0.163745	0.0809548	0.110722	0.0389659	0.17918	0.0307385	-0.852291	0.157775	-3.83631	1.55824
D	28	Y	var	1	-0.211409		-0.168413		-0.340366		-0.201132		-0.57601		-2.79865		-1.53727
S	29	*	var	1	-3.18713		-3.08081		-3.22264		-3.13287		-3.98048		-7.13374		-4.80197
S	29	A	var	1	0.261411		-0.158798		0.201353		0.0552389		0.339717		1.04935		-2.40352
S	29	C	var	1	0.0313279		0.0566264		0.0903021		-0.208219		-2.31167		-2.90761		-4.19643
S	29	D	var	1	-0.0110086		0.00331637		-0.168253		0.0266697		0.248247		0.226249		-4.84713
S	29	E	var	1	0.399735	0.574473	0.512366	0.697167	0.398684	0.479359	0.455839	0.475444	0.607073	0.319937	-0.303552	0.828501	-0.914878	0.369243
S	29	F	var	1	0.173245		0.591973		0.313007		0.0511228		0.419293		-0.755696		-1.06778
S	29	G	var	1	0.257607	0.188288	0.268761	0.222456	0.254275	0.198347	0.271666	0.0229651	0.579825	0.0505315	1.79688	0.0272114	0.663289	0.253596
S	29	H	var	1	-0.100491		-0.0555773		-0.136857		0.178673		-0.438181		-1.71619		-4.3617
S	29	I	var	1	-0.00520822		0.289683		0.489884		0.518678		-0.357536		-0.763243		-4.47587
S	29	K	var	1	-0.098275		0.329967		0.0346147		-0.15364		0.584297		0.519897		-4.88305
S	29	L	var	1	-0.21518		-0.119504		0.0660302		0.0520109		0.0266714		-2.68262		-5.39525
S	29	M	var	1	0.121273		-0.242926		-0.467488		0.341543		0.260987		0.352726		3.73999
S	29	N	var	1	-0.470974		-0.0665182		-0.255161		0.0657696		0.207317		-1.09838		-5.4601
S	29	P	var	1	-0.0668853		-0.0367995		0.283008		0.0141096		-0.108752		0.446738		-2.76993
S	29	Q	var	1	0.153189		-0.245504		0.110998		0.143977		0.38917		-0.017474		-4.61052
S	29	R	var	1	0.277585	0.324445	0.323072	0.446899	0.391757	0.364153	0.348655	0.271217	0.382083	0.361048	0.901752	0.198207	-0.412393	0.911833
S	29	S	syn	1	0.16073		0.0849222		0.244641		0.435884		0.488642		2.10482		2.70519
S	29	T	var	1	0.0832659		0.139494		0.023208		0.221742		0.252216		-0.421579		-1.77431
S	29	V	var	1	0.126988	0.0127246	0.197974	0.0458633	0.323072	0.0550917	0.226646	0.0894511	0.352349	0.145748	-0.057913	0.447103	-2.54501	3.56529
S	29	W	var	1	-0.193454	0.506608	-0.288528	0.589478	-0.139997	0.534121	-0.643262	0.577309	-2.84936	0.40026	-3.57641	0.305444	-5.16554	0.0401009
S	29	Y	var	1	-0.329173		-0.0312795		-0.112421		-0.453552		-0.335925		-0.216171		-0.239884
S	30	*	var	1	-4.66384	0.267746	-5.32887	0.00415308	-4.96578	0.205461	-5.41575	0.397785	-7.34789	0.221472	-8.08856	1.0058	-6.62343	0.607458
S	30	A	var	1	0.0276962		-0.0987504		0.160246		-0.0399481		0.104179		-1.83839		-6.038
S	30	C	var	1	-0.0679539		0.117722		-0.148833		-0.514602		-2.80238		-3.35546		-2.32486
S	30	D	var	1	0.045866		0.183889		1.40464		-0.0557924		0.0556024		-2.69911		-0.952308
S	30	E	var	1	0.116491	0.265079	-0.0110545	0.286226	0.067017	0.169121	0.145181	0.141357	-0.389466	0.332725	-3.37861	0.871104	-5.08206	0.158155
S	30	F	var	1	-0.861025		-0.593719		-0.332329		-2.05579		-1.18144		-3.28408		-1.53727
S	30	G	var	1	0.325605	0.49224	0.331016	0.549349	0.368816	0.487014	0.411204	0.598152	0.330873	0.599574	-1.97571	1.38979	-3.77045	0.892376
S	30	H	var	1	-0.119943		0.142068		-0.587142		0.0628521		-1.72576		-4.8284		-3.08159
S	30	I	var	1	0.000455504		0.121604		0.180889		-0.0970151		-0.881151		-1.7614		-0.780127
S	30	K	var	1	-0.0918293		0.0163581		0.0585427		-0.0179491		-0.437777		-4.76281		-6.18593
S	30	L	var	1	-0.233796		-0.147821		-0.03082		0.130503		-0.37679		-4.06057		-6.48369
S	30	M	var	1	-0.295341		-0.0740479		-0.261737		-0.0494229		-0.684849		-3.81885		-5.77249
S	30	N	var	1	-0.195892		-0.0385038		-0.163931		0.0628521		0.0518503		-1.65847		-0.911666
S	30	P	var	1	-0.0322707		-0.0876216		-0.248302		-0.067916		-0.265777		-3.59998		-5.85317
S	30	Q	var	1	-0.0536697		-0.175654		0.110723		0.172649		-1.18144		-5.37154		-5.62473
S	30	R	var	1	-0.0686159	0.0105852	-0.100766	0.0200243	-0.0491572	0.0512991	-0.000532121	0.0232645	-0.18779	0.0697162	-2.05834	0.950267	-2.91908	0.753127
S	30	S	syn	1	-0.0954899		-0.0474369		-0.424251		-0.0773256		-0.199874		-1.528		-1.32868
S	30	T	var	1	0.00378624		-0.00938688		0.233388		0.0988554		0.0695724		-1.69471		-3.72049
S	30	W	var	1	-0.0439464		-0.0799997		0.195557		-0.0794613		-0.130516		-3.09999		-5.03126
S	30	Y	var	1	-0.293136		-0.470615		-0.326682		0.0105501		-0.169364		-1.30115		-4.3617
G	31	*	var	1	-1.59799		-1.36752		-2.00475		-2.37772		-1.98033		-1.75095		-1.27424
G	31	A	var	1	0.0923219	0.253291	-0.027365	0.0953854	-0.0475363	0.125821	0.0946578	0.0837258	0.14791	0.0918274	-0.897412	0.296078	-2.11656	1.73855
G	31	C	var	1	0.099447		0.222363		0.396818		0.0201564		-3.15385		-5.90857		-4.16176
G	31	D	var	1	0.141858		-0.0404287		0.214957		0.387814		-0.16016		-4.34297		-4.91809
G	31	E	var	1	-0.0151247		-0.0364099		0.138204		0.0762718		-0.372735		-2.81354		-3.33523
G	31	F	var	1	-0.0536697		-0.0791458		0.497746		-0.640755		0.918099		-1.28408		-0.53727
G	31	G	syn	1	0.524725	0.697826	0.549086	0.80316	0.56963	0.81892	0.596865	0.769543	0.729287	0.727895	-0.315646	1.14563	-1.27766	0.803565
G	31	H	var	1	0.839415		1.05836		0.819675		0.818677		2.22066		1.71592		-0.53727
G	31	I	var	1	0.179617		-0.553077		-0.346134		-0.792758		-2.53311		-3.8284		-3.08159
G	31	K	var	1	-0.587264		-0.181761		0.0166198		-0.0557924		-1.71503		-2.7652		-4.0184
G	31	L	var	1	-0.33051		-0.273318		-0.148617		-0.287118		-0.593932		-3.454		-4.29216
G	31	M	var	1	-0.182953		-0.607525		-0.454948		-0.903789		-2.57375		-2.86904		-3.44416
G	31	P	var	1	0.776405		0.952563		0.912784		0.581638		0.426246		-1.64665		-2.7072
G	31	Q	var	1	-0.172969		0.0728573		-0.35025		0.276783		0.198835		-2.454		-2.7072
G	31	R	var	1	0.123852		-0.0909126		0.0731757		0.0539479		-0.550388		-2.6356		-3.13976
G	31	S	var	1	-0.0251006		0.281499		-0.0375853		0.289036		-0.266326		-3.53561		-3.59616
G	31	T	var	1	0.252632		0.340614		0.281255		0.298872		-0.403829		-5.62985		-3.88305
G	31	V	var	1	-0.125556		-0.0460061		-0.168402		0.100097		-0.226606		-1.44208		-1.28023
G	31	W	var	1	-0.172277	0.360524	-0.233239	0.424043	-0.132746	0.261353	-0.16229	0.234633	-0.269156	0.228969	-2.3356	0.18127	-5.33879	1.40416
G	31	Y	var	1	-0.124059		-1.13804		-0.502254		-0.121381		-0.0883274		-0.0616826		-3.44416
E	32	*	var	1	-4.2249	0.0651625	-4.17406	0.0372572	-4.46322	0.232193	-4.45974	0.0222917	-4.44622	0.22641	-4.11739	0.265166	-3.14558	0.163237
E	32	A	var	1	0.170215	0.193228	0.214462	0.264713	0.224166	0.211531	0.188181	0.128031	0.0216463	0.152553	-1.89794	0.642446	-1.14753	2.65369
E	32	C	var	1	-0.0809555		-0.239054		-0.147589		-0.682749		-3.52721		-5.89288		-6.46801
E	32	D	var	1	0.255409		0.133263		0.143591		0.266136		0.0266714		-2.44162		-2.93582
E	32	E	syn	1	0.0291768	0.0863667	0.0727921	0.0453951	0.123627	0.132526	0.189632	0.173266	0.139223	0.0393156	-2.10672	0.510952	-3.89163	1.26668
E	32	F	var	1	0.123741		0.300298		0.377716		0.178673		-0.321367		-6.59393		-4.84713
E	32	G	var	1	0.167703	0.172143	0.217573	0.246707	0.248203	0.185352	0.246483	0.0667224	0.305031	0.106528	-1.24825	0.844021	-2.64467	0.998365
E	32	H	var	1	0.0780464		0.216069		0.207336		0.12733		-0.481832		-6.75439		-5.00759
E	32	I	var	1	0.161695		-0.102229		0.135176		0.300828		-0.0353343		-3.56092		-4.51455
E	32	K	var	1	0.0828323		0.0752781		0.224212		0.196187		0.373319		-1.97765		-5.98573
E	32	L	var	1	0.116175	0.0729244	0.122195	0.0888535	0.110814	0.035826	0.143162	0.0906231	-0.613482	0.00303116	-4.06293	1.06301	-4.73407	0.650297
E	32	M	var	1	-0.0411062		-0.0385038		-0.116963		0.0206596		-0.516039		-4.43935		-4.15198
E	32	N	var	1	-0.222123		-0.0874134		0.0123196		0.195746		-0.272585		-2.95393		-4.66655
E	32	P	var	1	-0.665056	1.21551	-0.579269	1.07927	-0.540462	1.23737	-0.667496	1.25714	-0.896583	1.13128	-3.71635	0.233299	-3.79069	1.4768
E	32	Q	var	1	0.154743		-0.201509		0.228357		0.209002		0.0151663		-2.58242		-4.04506
E	32	R	var	1	0.0933235	0.082421	0.125009	0.0429571	0.113048	0.0389975	0.0020881	0.222621	0.0878041	0.162984	-1.48524	0.461278	-0.113132	1.96639
E	32	S	var	1	0.0864897	0.0897872	0.199036	0.11647	0.204277	0.0973215	0.260084	0.0329483	-0.0405753	0.0657735	-2.55173	0.764662	-5.53154	0.109451
E	32	T	var	1	0.129515	0.0399385	0.233868	0.125384	0.146035	0.000198703	0.0840149	0.0794412	-0.264682	0.0278742	-3.71952	1.03872	-5.22271	0.412731
E	32	V	var	1	0.226866	0.237453	0.24847	0.233647	0.294822	0.305147	0.270712	0.125207	0.123479	0.128765	-2.44338	0.85239	-4.38086	0.609372
E	32	W	var	1	0.127081	0.0432325	0.227206	0.128966	0.190389	0.043989	0.124781	0.238092	-0.217868	0.168668	-3.37564	0.744824	-5.55437	1.76069
E	32	Y	var	1	-0.437813		-0.174005		0.11513		0.0596848		-0.615333		-5.74351		-4.9967
Y	33	*	var	1	-4.15065	0.785158	-4.45791	0.105327	-4.27903	0.0237689	-4.4608	0.653609	-5.17754	0.532187	-4.88466	1.52404	-3.0846	0.300712
Y	33	A	var	1	0.12439	0.139232	0.239833	0.140807	0.23544	0.184928	0.174399	0.156008	-1.69799	0.129634	-4.85521	0.183595	-4.96901	1.09618
Y	33	C	var	1	-0.0235929		0.108838		-1.01351		-4.1169		-5.58042		-4.21274		-2.80697
Y	33	D	var	1	0.00687183		0.130827		0.205566		0.037317		-4.25183		-7.19097		-6.44416
Y	33	E	var	1	-0.0971818		0.0968749		0.0646299		0.0498389		-2.24573		-5.10044		-6.0166
Y	33	F	var	1	-0.356232		-0.270677		0.146274		-0.082024		0.43838		0.881511		-1.28729
Y	33	G	var	1	0.502382	0.553553	0.538928	0.634402	0.575712	0.599933	0.493292	0.49106	-1.278	0.560381	-4.57069	0.0851923	-4.46751	0.439942
Y	33	H	var	1	-0.108952		0.0652441		0.261046		-0.00603938		-1.62201		-3.21007		-2.20024
Y	33	I	var	1	0.028417		-0.276529		0.25351		-0.0557924		-0.769782		-6.21481		-5.46801
Y	33	K	var	1	-0.224532		0.0318855		0.0224484		0.00833792		-1.18519		-5.48047		-4.73367
Y	33	L	var	1	-0.206167	0.316714	-0.216449	0.229512	-0.127312	0.318411	-0.117594	0.410672	-0.846378	0.456137	-4.22434	0.563027	-2.60191	1.60167
Y	33	M	var	1	0.188683		0.0732831		0.180469		0.284123		0.102736		-4.32183		-6.03446
Y	33	N	var	1	-0.185297		-0.224917		0.355081		-0.172832		-2.21118		-1.9659		-0.759663
Y	33	P	var	1	0.108918		0.0864761		0.178604		0.255187		-1.14576		-7.88399		-6.13718
Y	33	Q	var	1	0.0592865		0.0311363		-0.100337		-0.0257699		-1.23241		-5.44058		-6.69377
Y	33	R	var	1	0.59859	0.786204	0.621937	0.821228	0.628783	0.864913	0.567758	0.719065	-0.529667	0.678794	-3.77022	0.396529	-3.53739	3.26255
Y	33	S	var	1	0.319154	0.182668	0.229551	0.326836	0.297636	0.299987	0.158306	0.131548	-2.43641	0.346659	-4.5524	0.487872	-4.65191	1.84699
Y	33	T	var	1	-0.0917338	0.162271	0.052723	0.261473	0.100124	0.12973	0.0197593	0.22888	-2.06242	0.397201	-6.37797	0.372864	-5.41284	1.50889
Y	33	V	var	1	0.156556	0.279445	0.230873	0.274447	0.238041	0.335922	0.244398	0.268966	-0.447179	0.25556	-4.98891	0.27792	-5.66029	0.0726265
Y	33	W	var	1	0.251239	0.291486	0.336962	0.362468	0.239178	0.258139	0.258756	0.082441	0.670379	0.19564	3.49502	0.752426	5.45055	0.198865
Y	33	Y	syn	1	-0.276062		-0.0713684		0.0431806		0.161019		-0.0586937		-1.00168		-1.5768
P	34	*	var	1	-4.61589	0.12721	-5.36623	0.575817	-5.06434	0.278222	-5.17205	0.0571601	-8.15016	0.298472	-9.09835	0.192385	-7.13322	0.501145
P	34	A	var	1	0.365877	0.543875	0.480164	0.680969	0.427314	0.636807	0.39167	0.547034	-0.461273	0.481369	-4.90872	0.164511	-4.12487	0.729647
P	34	C	var	1	-0.504178	0.681719	-0.322634	0.669606	-1.85009	0.0418462	-4.65906	0.782648	-8.11496	0.935197	-8.06316	0.444339	-6.09803	0.135579
P	34	D	var	1	-0.22648		-0.130493		-0.0884777		-0.261467		-3.86326		-6.85898		-5.11218
P	34	E	var	1	0.230101	0.259442	0.223409	0.34658	0.24294	0.308392	0.244639	0.30672	-2.43654	0.169319	-5.71701	1.30761	-5.54436	0.495631
P	34	F	var	1	-0.387707		-0.348332		-0.13203		-0.235342		-1.08805		-7.2537		-5.5069
P	34	G	var	1	0.115014	0.249001	0.119676	0.217631	0.180757	0.223671	0.196528	0.186339	-1.966	0.212636	-6.04765	0.593471	-5.63201	0.883221
P	34	H	var	1	-0.269109		-0.300145		-0.184513		-0.0982277		-3.14312		-6.3926		-5.64579
P	34	I	var	1	-0.334956		-0.26357		-0.16883		0.191122		-1.54519		-5.92793		-4.18113
P	34	K	var	1	-0.126581		-0.100726		0.226499		0.0298163		-2.59918		-7.53832		-5.79151
P	34	L	var	1	-0.242467	0.0421865	-0.260698	0.293108	-0.133263	0.0974581	-0.118081	0.11937	-1.68535	0.193325	-4.04502	0.556824	-2.78877	0.663755
P	34	M	var	1	-0.0846966		0.0996197		0.497746		0.153384		-1.37346		-5.83866		-4.09186
P	34	N	var	1	-0.396356		-0.21204		-0.203595		-0.0272233		-5.04769		-5.34297		-3.59616
P	34	P	syn	1	-0.699029	1.42543	-0.783092	1.24127	-1.04948	1.09422	-0.950136	1.40918	-0.711888	1.40308	-0.173883	1.76204	0.467228	0.132604
P	34	Q	var	1	-0.105332		-0.214331		0.000673204		-0.3615		-1.61419		-1.75077		-0.634736
P	34	R	var	1	0.264636	0.510696	0.224495	0.371936	0.274399	0.351112	0.198408	0.430789	-3.08743	0.381279	-5.81292	0.206561	-6.60327	2.62596
P	34	S	var	1	-0.147505	0.20067	-0.194531	0.294329	-0.186143	0.434182	-0.10993	0.191076	-1.79184	0.458421	-4.6939	0.45379	-4.69177	0.844871
P	34	T	var	1	0.112208		0.10392		0.171835		0.123531		-1.63331		-1.75683		-1.3028
P	34	V	var	1	0.27975	0.553972	0.232594	0.508461	0.340564	0.479707	0.35374	0.423019	-0.861944	0.516077	-6.01144	1.21125	-4.97031	0.726029
P	34	W	var	1	-0.0954007		-0.0314491		-0.0144473		0.00939175		-0.305709		-5.42401		-5.03977
P	34	Y	var	1	-0.268528		-0.164722		-0.128398		-0.18201		-0.571867		-7.27654		-5.52974
T	35	*	var	1	-2.30026		-4.72567		-4.41181		-5.04781		-6.31339		-8.7786		-7.03179
T	35	A	var	1	-0.348839	0.305288	-0.331701	0.293648	-0.301801	0.327675	-0.237905	0.310675	0.0594191	0.331492	0.806366	0.0604888	-2.01397	0.750337
T	35	C	var	1	0.0211389		-0.0511314		-0.0557378		0.162553		-1.98879		-5.37154		-4.2097
T	35	D	var	1	-0.0552202		0.205422		-0.0777557		-0.0449857		0.540888		0.558488		-5.00759
T	35	E	var	1	-0.211079	0.00297505	-0.221221	0.184113	-0.224726	0.111479	-0.125501	0.194366	0.149456	0.0834965	0.579112	0.24586	-2.98426	2.99741
T	35	F	var	1	0.262804		0.0409307		0.0552282		-0.00235316		-0.0232252		-2.84207		-3.68023
T	35	G	var	1	0.128887	0.361176	0.176546	0.383867	0.182835	0.246047	0.281054	0.388576	0.0328824	0.523677	-2.14879	0.976649	-2.76785	0.0152997
T	35	H	var	1	0.0983334		-0.361546		-0.11759		0.233714		0.0311078		-3.454		-3.7072
T	35	I	var	1	-0.120191		-0.0694956		-0.0489967		-0.145678		0.382627		0.20066		-1.00155
T	35	K	var	1	-0.155768		0.0404694		0.189361		0.0813756		0.284354		-0.997254		-2.65644
T	35	L	var	1	-0.0631964	0.0628876	0.0141516	0.0835541	-0.0589097	0.145133	0.0309986	0.0450476	-0.0514007	0.0591854	-2.53823	0.78234	-5.79871	0.55888
T	35	M	var	1	0.0858816		-0.0282088		-0.034648		0.163376		0.243629		-1.72183		-4.95231
T	35	N	var	1	-0.057882		-0.145419		-0.509633		-0.115913		-0.0412591		0.876002		-4.56702
T	35	P	var	1	0.0627398		-0.259718		0.178468		0.0855634		0.504946		0.335821		-1.92429
T	35	Q	var	1	0.227436		0.233929		0.243174		0.228304		0.290068		-1.35362		-4.3617
T	35	R	var	1	0.0281045	0.0296213	0.0198225	0.125341	0.0273995	0.00754301	0.0717766	0.00523194	0.264655	0.0861082	-0.541487	0.627317	-1.96724	3.33979
T	35	S	var	1	-0.139858		-0.188921		-0.247576		-0.0135642		0.0638032		0.0800813		-2.10802
T	35	T	syn	1	0.252632		0.354689		0.461827		0.329375		0.0288382		-1.02499		-1.14608
T	35	V	var	1	-0.0445717	0.214397	-0.0798409	0.261542	-0.124267	0.196072	0.0298211	0.240509	0.295834	0.283401	-0.400161	0.275601	-0.492751	1.69085
T	35	W	var	1	0.266286	0.402679	0.242187	0.389717	0.246902	0.406218	0.296994	0.236166	0.602916	0.122607	0.692973	0.437068	-4.20863	2.65845
T	35	Y	var	1	0.215791		-0.172255		0.211992		-0.197811		0.119733		-1.11415		-2.95231
V	36	*	var	1	-1.98553	0.191637	-2.57149	0.818799	-6.3901	1.06721	-6.06657	0.165649	-6.77976	0.209993	-6.67819	0.161505	-7.45898	0.746879
V	36	A	var	1	0.669147	1.05275	0.651401	1.00291	0.755346	0.979929	0.786107	0.984936	1.11186	0.879178	3.19821	0.596751	3.78772	0.153446
V	36	C	var	1	-0.0884439	0.0704062	-0.0541164	0.0023962	-0.0951376	0.164827	-0.0687713	0.114503	-2.09557	0.142392	-4.11972	0.496643	-5.65352	0.392222
V	36	D	var	1	0.155661	0.155274	0.130497	0.0134911	0.194783	0.072577	0.0775511	0.0535763	0.46039	0.241189	1.4754	0.128982	-1.28062	0.628303
V	36	E	var	1	-0.053504	0.125063	-0.106685	0.123353	-0.121664	0.237006	-0.0574168	0.158791	0.295377	0.210422	2.92978	0.818331	3.89854	0.413812
V	36	F	var	1	-0.100457	0.0257094	-0.177903	0.0788146	-0.130417	0.0623043	-0.116589	0.0164686	0.266541	0.0961132	2.18275	0.280685	1.93243	0.0616563
V	36	G	var	1	0.0363281	0.20167	0.0531829	0.166512	0.115324	0.0914912	0.080287	0.106719	0.431254	0.048694	2.63811	0.339297	2.58016	0.390242
V	36	H	var	1	-0.160004		-0.108138		0.0288421		0.237143		0.354132		1.46493		-5.52974
V	36	I	var	1	0.0434964	0.330795	0.0405636	0.283286	0.00707999	0.0941899	0.226432	0.2347	0.514778	0.164395	1.00374	0.552104	-1.68199	1.09389
V	36	K	var	1	0.034278		0.0211591		0.0633436		0.0860763		0.315719		-1.38877		-6.18113
V	36	L	var	1	-0.0673655	0.092128	-0.0494849	0.0422945	-0.043866	0.0307502	0.0417316	0.00319027	0.381677	0.141671	1.33425	0.0155661	-0.296922	0.469302
V	36	M	var	1	-0.43135	0.293397	-0.457941	0.478253	-0.345268	0.498467	-0.355969	0.341948	0.0200335	0.374622	0.52429	0.179399	-1.1394	0.349501
V	36	N	var	1	-0.104694		-0.151096		0.133783		-0.358355		0.0591428		-0.0016753		-4.74672
V	36	P	var	1	-0.442673	0.372171	-0.38004	0.493508	-0.420236	0.50002	-0.30223	0.370692	0.0498873	0.380407	2.11275	0.719852	2.66824	1.07564
V	36	Q	var	1	-0.129139		-0.0615056		-0.0472081		0.0445882		0.356775		1.03887		-0.390347
V	36	R	var	1	0.241003	0.471963	0.202666	0.513492	0.235936	0.367782	0.245375	0.341208	-0.173605	0.384838	-2.90529	0.800542	-4.45211	1.19244
V	36	S	var	1	0.0511191	0.291207	0.100754	0.298939	0.134636	0.164913	0.21724	0.244902	0.572743	0.203741	1.68462	0.337451	-0.319736	1.05561
V	36	T	var	1	0.0684432	0.174189	0.151068	0.0390533	0.130879	0.128291	0.13348	0.045343	0.359234	0.111496	-0.0152555	0.606792	-0.869059	0.806028
V	36	V	syn	1	0.0637422	0.385839	0.0719262	0.334357	0.127154	0.295582	0.214405	0.207486	0.286875	0.285145	-0.780174	0.648525	-0.835782	0.4601
V	36	W	var	1	-0.0999211	0.143645	-0.0372827	0.163664	-0.0217087	0.19615	-0.00537876	0.209587	0.225361	0.236924	0.425936	0.236933	-0.979764	0.409691
V	36	Y	var	1	-0.14895		-0.184893		-0.117705		-0.0183177		0.35146		2.1719		-1.30715
S	37	*	var	1	-4.63314	0.0159806	-4.80814	0.196986	-5.08974	0.928789	-4.62673	0.241421	-6.02596	0.60579	-8.58856	0.298698	-6.62343	0.607458
S	37	A	var	1	-0.0368928	0.131374	-0.0687328	0.161721	0.0386926	0.0289167	0.0901822	0.141145	0.0143177	0.189857	-1.79557	0.942074	-4.7722	0.445858
S	37	C	var	1	-0.035054		-0.0377754		0.00640561		-0.970904		-3.15544		-4.15854		-3.1487
S	37	D	var	1	-0.658895	0.650172	-0.615338	0.587912	-0.483298	0.852698	-0.565922	0.767936	-0.425046	0.657705	-1.40814	0.0165447	-6.40369	0.01781
S	37	E	var	1	-0.140324		-0.213289		-0.0457656		-0.0622765		-0.0431773		-2.22699		-4.75321
S	37	F	var	1	-0.442959		-0.301538		0.0207812		-0.0926292		-0.0507195		-1.83904		-3.84713
S	37	G	var	1	-0.135137	0.109392	-0.15328	0.12542	-0.105363	0.0315483	-0.0186279	0.115922	0.00151831	0.153718	-1.76453	0.840309	-1.24465	1.22476
S	37	H	var	1	0.126036		-0.536003		-0.0428219		0.33325		-0.15229		-3.09143		-4.34463
S	37	I	var	1	-0.136086		-0.229335		0.0717794		-0.157274		-0.633499		-2.50103		-1.91469
S	37	K	var	1	-0.560826	0.630085	-0.685159	0.806652	-0.676529	0.779844	-1.47795	0.477479	-3.89137	0.424142	-3.86679	1.309	1.72859	2.4116
S	37	L	var	1	-0.140781	0.234385	-0.186222	0.0114254	-0.105197	0.0906319	0.028936	0.218038	0.024302	0.157665	-2.34096	1.03223	-5.81393	0.851856
S	37	M	var	1	-0.186265		-0.174905		-0.193622		-0.308277		0.136325		-2.00787		-5.72049
S	37	N	var	1	-0.035054		0.0607404		0.220212		-0.207796		-2.09773		-2.78003		-1.56374
S	37	P	var	1	-0.429532	0.551018	-0.456035	0.402967	-0.37934	0.555259	-0.294983	0.527741	-0.664352	0.448982	-3.45166	0.659905	-5.25869	0.950596
S	37	Q	var	1	-0.350781		-0.235707		-0.214403		0.010908		-0.651472		-4.42249		-6.26065
S	37	R	var	1	-0.27199	0.149427	-0.204828	0.15698	-0.171742	0.352457	-0.111612	0.145297	-0.271087	0.145965	-2.66006	0.716592	-3.40325	0.20759
S	37	S	syn	1	-0.430475	0.393862	-0.3569	0.433926	-0.250135	0.421248	-0.29285	0.39544	-0.320152	0.329593	-1.19348	0.124373	-1.15779	0.443546
S	37	T	var	1	0.050066		0.141202		0.176344		-0.0390653		-0.0121128		-2.16698		-3.56702
S	37	V	var	1	-0.0680308	0.117709	-0.115059	0.0480944	-0.0235583	0.112655	0.0729203	0.0763843	-0.760018	0.161341	-3.87204	0.686808	-4.40239	0.292094
S	37	W	var	1	-0.0953118	0.346893	-0.039377	0.30118	0.146983	0.126269	0.16035	0.305671	0.22885	0.332649	-1.05751	0.819992	-5.44158	0.691941
S	37	Y	var	1	-0.416723		-0.21287		-0.0579514		-0.0796392		-0.205284		-2.62985		-1.38054
E	38	*	var	1	-3.3024	0.107215	-3.48133	0.267649	-3.70957	0.267193	-3.54951	0.155033	-3.37508	0.322712	-3.74393	0.171774	-2.42355	0.565091
E	38	A	var	1	0.167339	0.0749947	0.226197	0.192793	0.261799	0.123926	0.20355	0.0711121	0.326176	0.110077	-0.373756	0.356915	-4.72058	1.11684
E	38	C	var	1	0.342752		0.167353		-0.163165		-2.01927		-3.81476		-5.56948		-6.40763
E	38	D	var	1	0.0135989	0.17361	-0.0611715	0.122822	0.0791941	0.0775862	-0.00307637	0.0589721	0.254772	0.146002	-0.761828	0.386391	-3.61249	0.319542
E	38	E	syn	1	0.184418	0.304818	0.259937	0.302784	0.245843	0.246281	0.339227	0.276527	0.354347	0.346577	-0.588952	0.812	-2.9686	1.13171
E	38	F	var	1	0.105809		-0.160066		-0.0790421		0.0697385		-0.31894		-3.15854		-3.9967
E	38	G	var	1	0.0565713	0.0664976	0.0727606	0.0982926	0.0988718	0.0150298	0.0398852	0.0925299	0.258806	0.0840723	0.0242809	0.379663	-3.76113	1.09167
E	38	H	var	1	-0.200113		-0.440602		0.00253862		0.00154076		-0.105488		-2.90857		-4.16176
E	38	I	var	1	0.0855361		-0.375079		0.151015		0.0290965		-0.294418		-2.42158		-5.31863
E	38	K	var	1	-0.0880353		0.196132		0.142914		0.164256		0.186588		-0.783505		-2.50485
E	38	L	var	1	-0.0870849	0.296828	0.0898048	0.362264	0.12247	0.0819337	0.103719	0.23402	0.222445	0.373325	-0.651273	0.292748	-3.41096	3.42372
E	38	M	var	1	-0.156555		-0.0583123		0.0562368		0.185216		0.114019		-1.83662		-4.73367
E	38	N	var	1	-0.245256		-0.475621		-0.141414		0.226146		0.0621922		-1.0107		-5.07125
E	38	P	var	1	-0.309745		-0.395536		-0.171475		0.0613911		-0.999932		-3.26205		-4.97468
E	38	Q	var	1	-4.98718e-05		0.121732		0.315		0.234504		0.287221		-0.647887		-3.00542
E	38	R	var	1	0.130867	0.263249	0.190529	0.254282	0.221895	0.168392	0.20804	0.113446	0.193838	0.15283	-1.69131	0.626837	-4.44271	0.235073
E	38	S	var	1	-0.105625	0.00870053	-0.110582	0.126342	-0.060009	0.0392555	0.0643822	0.0679336	0.0631683	0.0809421	-0.949494	0.238057	-5.00485	1.01519
E	38	T	var	1	-0.0297983		-0.255932		0.0235959		0.131578		0.159917		-1.15329		-6.05034
E	38	V	var	1	0.271655	0.261609	0.366358	0.32591	0.316831	0.319835	0.290061	0.17827	0.324981	0.243876	-1.38315	0.818617	-3.97909	1.58708
E	38	W	var	1	-0.270933	0.272026	-0.28724	0.194069	-0.233251	0.289138	-0.201855	0.495014	-0.812402	0.229294	-3.92073	0.116724	-5.28661	0.371425
E	38	Y	var	1	-0.133458		-0.32801		-0.25334		-0.0557924		-0.313064		-2.9659		-4.21909
I	39	*	var	2	-4.23205	0.12076	-4.64935	0.126252	-5.239		-5.00118	0.163495	-8.21007	0.547687	-7.09127		-4.21271	0.231101
I	39	A	var	2	0.206319	0.0604767	0.312997	0.0370769	0.0961411		0.304485	0.237284	-1.7531	0.111618	-5.31072		-3.15179	2.04182
I	39	C	var	2	0.296141	0.478797	0.500978	0.34757	0.308929		-0.69274	0.0675771	-4.81595	1.00474	-5.79488		-1.74259	0.476795
I	39	D	var	2	0.0502507	0.0673007	0.0295423	0.332718	0.262533		-0.524316	0.456344	-6.85893	0.043809	-5.42142		-3.28558	0.819254
I	39	E	var	2	0.227652	0.18089	0.302368	0.0892539	0.110397		0.0296628	0.0746211	-3.84454	0.000604461	-1.86255		-3.67172	2.22556
I	39	F	var	2	0.0384896		0.311606		-0.126528		0.320098		0.314262		-0.586481		-0.456297
I	39	G	var	2	0.100758	0.158711	0.267007	0.182011	0.0561391		0.19415	0.156682	-2.962	0.0310792	-3.96446		-3.22888	2.22741
I	39	H	var	2	0.153283	0.891712	0.436704	0.376163	-0.381743		0.256421	0.188964	-2.328	0.215124	-5.07052		-1.19912	0.220967
I	39	I	syn	2	-0.00381434		0.154574		-0.159149		-0.115578		-0.153827		-0.0716151		1.20296
I	39	K	var	2	0.453211	0.639326	0.389839	0.302374	0.091518		-0.117549	0.0677833	-5.11462	0.16696	-6.08611		-2.84697	0.741036
I	39	L	var	2	0.162272	0.0458757	0.274423	0.0588307	0.436147		0.409472	0.229737	0.598845	0.0394728	2.79678		-0.897557	1.65838
I	39	M	var	2	0.316644	0.204783	0.444288	0.513761	0.154009		0.337478	0.312449	0.795831	0.0787611	4.0984		-1.82077	1.80711
I	39	N	var	2	-0.299578	0.450713	-0.199098	0.604736	0.269144		-0.3819	0.303325	-3.53423	0.964902	-3.19081		-1.57207	0.136341
I	39	P	var	2	0.0719003	0.128947	0.0364115	0.110535	-0.296923		0.068748	0.167411	-0.291429	0.024638	-4.54695		-2.25014	0.235646
I	39	Q	var	2	0.207378	0.16605	0.560524	0.418392	0.0631934		0.445051	0.509152	-0.746552	0.0502857	-4.2794		-2.30356	1.78289
I	39	R	var	2	0.101837	0.116493	0.205736	0.0351955	0.111161		-0.251393	0.135403	-4.90089	0.0327394	-4.31811		-3.97678	3.16909
I	39	S	var	2	0.187033	0.0997055	0.23739	0.0562687	0.321583		0.133305	0.0858918	-3.00712	0.123949	-4.2023		-2.68686	1.58706
I	39	T	var	2	-0.188185	0.0595061	0.11822	0.112154	-0.104037		-0.0363305	0.026849	-0.0760388	0.0429803	-2.29191		-1.71894	0.416037
I	39	V	var	2	0.147455	0.064422	0.331229	0.0949091	0.135623		0.351354	0.160052	0.524353	0.108916	3.0364		-1.00471	0.493623
I	39	W	var	2	0.0311831	0.0124759	0.296429	0.12928	0.0854498		0.321564	0.116555	-0.238285	0.138918	-3.23669		-2.38296	1.44424
I	39	Y	var	2	-1.34601		-0.211108		-0.139467		0.0101215		-3.40776		-3.35431		0.360839
P	40	*	var	2	-4.46649	0.429768	-4.89806	0.246762	-5.64888		-5.07844	0.564719	-5.59102	1.1224	-6.91619		-3.28292	0.115797
P	40	A	var	2	-0.089682	0.118088	0.0850398	0.0429241	0.0141684		0.13473	0.169951	0.244906	0.0481864	0.846142		-1.47667	1.74663
P	40	C	var	2	-0.0453605	0.275255	0.239169	0.0947599	-0.674218		-4.22875	0.677742	-5.35295	0.250412	-4.69896		-2.89079	0.455396
P	40	D	var	2	0.20191	0.479431	0.242532	0.175622	0.194095		0.449264	0.514018	0.427137	0.444425	-1.80329		-1.58904	0.946147
P	40	E	var	2	0.340403	0.56274	0.2979	0.0965645	0.0786381		0.446282	0.436988	0.649564	0.359573	0.583919		-0.979569	0.483593
P	40	F	var	2	1.0601	0.62598	0.592778	0.421943	0.258293		0.631312	0.0666327	-1.86782	0.250837	-2.99174		-1.50198	0.905702
P	40	G	var	2	0.235393	0.325622	0.31936	0.172498	0.149027		0.385476	0.257586	0.620403	0.303812	1.21883		-1.78173	1.67393
P	40	H	var	2	0.0671728	0.0211949	-0.0342164	0.0734353	0.284133		0.138159	0.268058	0.104473	0.0191864	-1.25477		-1.76502	0.136525
P	40	I	var	2	0.856716	1.11091	0.926282	0.537249	-0.0714027		0.979178	0.540858	0.473474	0.963875	-4.48555		-0.795443	1.3788
P	40	K	var	2	0.690766	0.149894	0.34785	0.118081	0.342844		0.709881	0.130281	0.811509	0.0142967	0.810941		-1.03788	1.26638
P	40	L	var	2	0.237534	0.135616	0.210284	0.0756919	0.211422		0.222872	0.188178	-0.0502367	0.2141	-1.02656		-0.516142	0.194689
P	40	M	var	2	0.477547	0.592197	0.490258	0.481905	0.0724331		0.687537	0.927311	0.509065	0.741766	-0.0932351		-1.19912	0.807919
P	40	N	var	2	0.328424	0.985922	0.297394	0.347642	0.212208		0.233101	0.048359	0.711559	0.425307	-1.96199		-1.03366	0.301484
P	40	P	syn	2	-0.00782569	0.807411	0.051855	0.5418	0.374952		-0.105835	0.677084	-0.136651	0.657838	-0.492505		0.986102	1.08478
P	40	Q	var	2	0.0538588	0.0129735	0.0122783	0.0919214	0.0721025		-0.054762	0.0533585	0.303096	0.0392664	0.214389		-0.335914	0.551404
P	40	R	var	2	0.260581	0.281427	0.219966	0.109828	0.143407		0.409581	0.257615	0.520232	0.183045	-0.397467		-1.30547	1.73118
P	40	S	var	2	-0.000774661	0.354107	0.0682938	0.00893229	0.156378		0.214222	0.0728507	0.247098	0.212007	-0.247393		-0.940553	0.249828
P	40	T	var	2	0.319779	0.434754	0.162894	0.235274	-0.0375309		0.22156	0.28533	0.322116	0.36208	-0.928824		-0.135599	0.445643
P	40	V	var	2	0.177094	0.230809	0.328448	0.139832	-0.00727237		0.313589	0.114658	0.214291	0.166345	-0.733366		-1.91982	1.35253
P	40	W	var	2	0.353178	0.761695	0.396189	0.126843	0.209103		0.18021	0.150544	-2.99535	0.0953152	-5.91619		-2.62196	0.818947
P	40	Y	var	2	0.0408547		0.273467		0.0738232		0.0704472		-1.38581		-4.68991		-0.974764
V	41	*	var	2	-2.17667	0.872964	-3.26422	0.806661	-4.02036		-3.26231	1.10249	-3.86618	0.703796	-7.06528		-2.71682	0.895633
V	41	A	var	2	0.0765244	0.183069	-0.00641271	0.0196053	0.0305884		0.155565	0.123035	0.460702	0.0612043	2.60383		-1.48723	3.07642
V	41	C	var	2	-0.0505048	0.020049	0.234487	0.134026	-0.0358607		-1.25088	0.509215	-3.16353	0.101445	-2.86146		-1.85727	0.842133
V	41	D	var	2	0.194068	0.100241	0.233966	0.180759	0.453569		0.273486	0.21913	0.427341	0.325004	2.20307		-0.728183	0.424292
V	41	E	var	2	0.265819	0.338898	0.302622	0.15187	0.0752173		0.322159	0.327866	0.515636	0.267712	1.01215		-0.475366	3.28593
V	41	F	var	2	-0.201833	0.565891	0.0591203	0.346405	0.244515		-0.0171895	0.457787	-1.71231	0.47276	-2.64649		-1.84834	0.15506
V	41	G	var	2	0.226293	0.225067	0.118142	0.100402	0.150232		0.207371	0.015776	0.472362	0.124006	0.0295042		-1.17699	0.810934
V	41	H	var	2	0.169649	0.048186	0.337372	0.210023	0.00946327		0.201479	0.155145	-0.11277	0.13764	-0.194651		-0.629672	0.584356
V	41	I	var	2	-0.0342596	0.0207248	0.106475	0.0485611	-0.211258		-0.139586	0.0806284	-2.44689	0.207228	-2.40056		-0.799749	0.775884
V	41	K	var	2	0.222924	0.380735	0.280824	0.0452297	0.182101		0.315719	0.251036	0.0668542	0.316968	-1.81323		-2.08621	1.72722
V	41	L	var	2	0.302176	0.647789	0.33357	0.333244	-0.129228		0.578764	0.690231	-0.700064	0.519246	-3.07747		-1.35251	3.08261
V	41	M	var	2	-0.235722	0.0857436	-0.227013	0.0525069	-0.183087		-0.0874011	0.294514	-1.79762	0.205494	-3.23998		-2.2373	0.552307
V	41	N	var	2	0.594505	0.272781	0.480621	0.0172175	0.445496		0.522622	0.169964	0.69554	0.10482	0.0380094		-0.861338	0.272746
V	41	P	var	2	0.023075	0.0285278	0.247373	0.301714	0.289943		0.128378	0.252284	0.456562	0.285556	2.26622		-1.33418	1.49528
V	41	Q	var	2	0.394309	0.569148	0.528949	0.472974	0.35287		0.526642	0.564409	0.305032	0.536771	-0.112016		-0.806813	1.10292
V	41	R	var	2	0.183141	0.296516	0.20474	0.0467358	0.011271		0.25783	0.295252	-0.251177	0.304376	-1.6598		-0.902551	5.32197
V	41	S	var	2	0.244291	0.23731	0.36322	0.103045	0.0605983		0.392853	0.309606	0.585079	0.217202	1.25873		-2.03096	1.05127
V	41	T	var	2	0.435541	0.302161	0.320159	0.252664	0.0409773		0.470363	0.299771	0.447576	0.288214	-0.0916816		-1.85161	1.6732
V	41	V	syn	2	-0.0251398	0.12836	0.00293699	0.0223883	-0.0528156		0.068323	0.145215	0.0557634	0.0202927	0.539911		-0.162314	0.206854
V	41	W	var	2	0.237386	0.377728	0.244028	0.0224232	0.112412		-0.551098	0.0924045	-3.55834	0.0415104	-4.78217		-2.45652	1.69064
V	41	Y	var	2	0.404729	0.164216	0.63752	0.233458	0.598764		0.714231	0.231635	-0.538973	0.0805571	-5.20992		-1.04643	0.63405
G	42	*	var	2	-4.11175	0.767041	-4.86559	0.369562	-5.20248		-5.97687	0.337009	-8.97119	1.05315	-7.66243		-3.81287	0.190085
G	42	A	var	2	0.313338	0.0810965	0.387393	0.0971641	0.321954		-0.313971	0.291355	-4.33863	0.279333	-3.03524		-3.04154	1.67646
G	42	C	var	2	0.23797	0.399535	-1.47671	0.257354	-4.53631		-4.52644	0.662984	-5.51888	0.322664	-6.6967		-3.25124	0.38139
G	42	D	var	2	0.500828	0.321709	0.680513	0.498713	0.175333		0.472305	0.481433	0.0634526	0.34693	-2.21273		-2.3805	1.23315
G	42	E	var	2	0.229514	0.314797	0.298943	0.172356	0.163319		0.386318	0.294483	-1.48692	0.118537	-3.94964		-1.48787	0.878361
G	42	F	var	2	0.174653	0.0454255	0.321207	0.120805	-0.304098		-3.60607	1.30256	-3.46356	1.17662	-5.04945		-1.66236	0.463933
G	42	G	syn	2	0.097101	0.162803	0.191733	0.0661452	0.0836484		0.266637	0.182487	0.108425	0.00388489	-0.851361		-1.14034	0.228806
G	42	H	var	2	0.685723	0.0253503	0.730694	0.0756996	0.234929		0.419546	0.00587173	-0.960589	0.121634	-2.66243		-0.468845	0.0896627
G	42	I	var	2	-0.680233	0.0440612	-4.49147	0.2287	-4.33493		-5.59379	0.70658	-7.76939	0.111638	-5.79488		-1.95011	0.183319
G	42	K	var	2	0.340867	0.378899	0.29744	0.18988	0.183854		-1.0103	0.356018	-3.77248	0.571278	-6.29291		-1.84387	1.03787
G	42	L	var	2	0.267293	0.216863	-0.642064	0.0929081	-3.50204		-3.52932	0.36711	-4.65679	0.275991	-6.60585		-2.85559	0.0496521
G	42	M	var	2	0.676352	1.10785	0.757678	0.823699	-1.4209		-3.58109	0.531606	-3.78293	0.801026	-5.88085		-1.78558	0.537587
G	42	N	var	2	0.0500596	0.164818	0.114772	0.791512	0.358105		0.354452	0.0158496	-0.524492	0.132952	-3.48555		-1.73268	0.053355
G	42	P	var	2	0.17157	0.35998	0.383991	0.17827	0.0543563		-1.74416	0.217226	-6.84691	0.737673	-5.85681		-2.98107	1.1871
G	42	Q	var	2	0.258894	0.0866299	0.505506	0.00642117	0.331424		-0.86851	0.304999	-5.71963	0.330731	-4.01727		-1.76882	0.754205
G	42	R	var	2	0.138723	0.25428	0.236422	0.177264	-0.03247		-0.808742	0.11006	-4.05259	0.301216	-3.61323		-1.97667	1.25142
G	42	S	var	2	0.230132	0.0400461	0.354894	0.106742	0.197789		0.194384	0.0705281	-3.43264	0.338391	-2.87687		-2.86236	1.25064
G	42	T	var	2	0.0330516	0.0859036	-0.0489251	0.0773641	-4.32146		-5.59379	0.0160292	-6.07323	0.0590352	-5.28392		-2.95011	0.287972
G	42	V	var	2	-0.0382261	0.457521	-2.74964	0.487442	-3.66768		-3.50886	0.578642	-4.10228	0.707485	-4.44956		-2.30966	0.358249
G	42	W	var	2	0.270875	0.629699	0.41491	0.576157	-1.2253		-3.40609	0.542081	-4.0125	1.51972	-4.32911		-1.3585	1.01101
G	42	Y	var	2	0.473702	0.69718	0.78511	0.310049	-0.0720492		-2.02534	0.258403	-4.22718	0.899809	-3.54695		-2.0223	0.856354
E	43	*	var	2	-3.00702	0.126126	-3.19026	0.387549	-3.34609		-3.39074	0.171133	-3.90806	0.218138	-3.82989		-1.7249	0.407617
E	43	A	var	2	0.190586	0.287818	0.239016	0.109997	0.117989		0.21644	0.126331	0.245103	0.13177	-0.0816495		-2.62119	2.91073
E	43	C	var	2	0.223852	0.245003	0.351789	0.133732	-0.193087		-1.18094	0.108496	-4.12871	0.0667141	-4.70615		-2.97038	0.484437
E	43	D	var	2	0.0608077	0.0475606	0.225202	0.0318988	0.164107		0.247585	0.231782	-0.163556	0.0647247	-0.391499		0.189523	0.254458
E	43	E	syn	2	0.144586	0.390061	0.128749	0.355887	-0.0869996		0.31452	0.179111	-0.0333348	0.0850095	-0.131916		-0.843406	1.16148
E	43	G	var	2	0.185582	0.247154	0.111973	0.115789	0.157262		0.179669	0.0149451	0.52647	0.122198	1.13192		-0.736274	0.747793
E	43	H	var	2	-0.145374	0.124181	0.24423	0.127362	-0.210574		0.104897	0.224144	-0.100265	0.0137519	-0.536227		-2.72767	0.586528
E	43	I	var	2	0.623139	0.758285	0.740002	0.334978	0.116873		0.802379	0.719557	-0.33575	0.731745	-2.76935		-1.34102	0.421639
E	43	K	var	2	0.323903	0.34711	0.292951	0.353924	0.0276959		0.402467	0.325671	0.162103	0.419493	-0.330378		-0.99734	0.564626
E	43	L	var	2	-0.0307988	0.0610383	0.303179	0.145	0.0716982		0.165504	0.258823	-1.0245	0.0903939	-1.61567		-2.38521	1.2344
E	43	M	var	2	0.0143581	0.314541	-0.0680816	0.645897	-0.240651		-0.0107823	0.528179	-0.333009	0.0378561	-1.82989		-2.01134	0.601502
E	43	N	var	2	0.0924137	0.00586789	0.103381	0.118411	0.167138		0.22675	0.0585741	-0.144482	0.0662004	0.49959		-0.636848	2.17893
E	43	P	var	2	0.0963051	0.131197	0.269564	0.00261004	0.0883187		-1.68294	0.807752	-4.45362	0.297503	-6.43772		-2.35649	0.896491
E	43	Q	var	2	0.223442	0.157773	0.341024	0.223157	0.0653066		0.295243	0.213362	0.148333	0.109605	0.346132		-1.25955	0.660549
E	43	R	var	2	0.284439	0.355424	0.308624	0.214743	0.0630259		0.375916	0.329407	0.37459	0.25039	0.0726534		-0.818808	0.113425
E	43	S	var	2	0.460775	0.42443	0.496452	0.227401	0.25677		0.599845	0.385648	0.512346	0.207566	0.132646		0.519268	1.53896
E	43	T	var	2	0.0144911	0.129256	0.316051	0.0676539	-0.0390651		0.244408	0.311691	0.157121	0.0673148	0.686537		-1.18083	0.0175774
E	43	V	var	2	0.142553	0.0851307	0.179826	0.121305	0.0785734		0.303698	0.00321523	0.0790391	0.036122	-0.910765		-1.41285	0.568064
E	43	W	var	2	0.248965	0.356573	0.40982	0.375731	0.0177214		0.386854	0.340303	-1.6912	0.307344	-2.51658		-2.25895	1.75775
E	43	Y	var	2	0.445282	0.255858	0.540903	0.0916462	0.725769		0.424298	0.0365734	-0.736012	0.244774	-4.20992		-1.15763	0.937419
V	44	*	var	2	-4.5294	1.56096	-3.99973	0.70505	-5.01159		-6.13724	0.54833	-8.22788	0.660495	-6.64147		-3.56956	0.909675
V	44	A	var	2	0.0837787	0.148912	0.218453	0.221151	-0.0105165		0.215603	0.171259	-1.41125	0.350791	-4.36073		-1.87309	1.09248
V	44	C	var	2	-0.192274	0.575421	-4.21344	1.00729	-5.72443		-4.44728	0.714352	-7.09566	1.02833	-6.76935		-3.72982	0.955475
V	44	D	var	2	-3.1198	0.312467	-3.02996	0.221761	-3.90954		-2.99108	0.487022	-4.71797	0.527535	-3.36949		-1.32238	0.117474
V	44	E	var	2	-3.04774	0.388543	-3.98729	0.617106	-4.75326		-5.20034	0.0558575	-6.16358	1.15866	-7.73678		-4.36238	0.481889
V	44	F	var	2	-2.00487	0.710036	-2.0166	0.852604	-3.44957		-2.35009	0.700597	-2.29277	1.34915	-1.90952		0.0423392	0.39295
V	44	G	var	2	-0.0113985	0.357283	-3.81488	0.244972	-4.85928		-5.16586	0.378514	-7.03125	0.329137	-6.9948		-4.43499	1.43485
V	44	H	var	2	-3.35063	0.693029	-3.65999	1.50414	-4.087		-5.2975	0.18802	-5.88814	0.406922	-3.54695		-1.22982	1.97709
V	44	I	var	2	-0.123616		0.413382		-0.00358356		0.0841221		-0.992723		-1.23883		1.36084
V	44	K	var	2	-2.23339	0.869903	-3.72995	0.263421	-5.39685		-5.46379	1.26347	-6.13939	1.09017	-5.85681		-2.98107	1.1871
V	44	L	var	2	0.36401	0.310199	0.478884	0.0619179	0.0330002		-2.66415	0.608133	-4.7325	0.646412	-5.79909		-2.08694	2.23724
V	44	M	var	2	0.573117	0.379059	0.686466	0.150285	-2.36802		-3.90821	0.615937	-5.36733	1.24922	-5.78217		-2.79397	1.02806
V	44	N	var	2	0.599292	0.106363	0.444308	0.0254362	-2.087		-5.13975	0.651424	-5.73039	0.0564817	-3.71688		-0.57207	0.806581
V	44	P	var	2	-0.129999	0.275106	0.0897442	0.0705567	-0.199474		0.373057	0.524035	-0.0442	0.220147	-3.02088		-1.68707	1.11523
V	44	Q	var	2	-0.108507	0.0321339	-3.2199	0.114957	-3.90197		-4.59379	1.74881	-5.71963	0.645242	-5.53185		-2.72227	1.28067
V	44	R	var	2	-3.23179	0.786009	-4.8268	0.460492	-5.94		-5.68411	0.161102	-7.82318	0.519286	-8.72188		-4.0201	1.3953
V	44	S	var	2	0.581033	0.637726	0.600757	0.426788	0.365656		0.467912	0.475013	-2.14578	0.395631	-5.5619		-1.91858	1.31264
V	44	T	var	2	0.163356	0.380687	0.469945	0.292515	0.389111		0.291049	0.119721	-2.19297	0.103509	-6.38826		-2.49804	0.247577
V	44	V	syn	2	0.19368	0.126682	0.221354	0.0356112	0.282107		0.31844	0.0723294	0.0693187	0.00634302	-2.3117		-0.711493	0.842243
V	44	W	var	2	-4.27325	0.1608	-4.71957	0.264009	-5.04893		-4.77945	0.0970364	-6.95505	0.544321	-8.09385		-3.86137	0.731613
V	44	Y	var	2	-3.67939	0.368849	-5.89243	0.925296	-6.22996		-5.62627	0.0747514	-6.21691	0.669694	-4.68991		-2.05859	1.53276
R	45	*	var	2	-3.48214	0.849702	-4.16263	0.108173	-5.00983		-4.45156	1.54767	-6.53084	0.0107569	-6.46979		-3.37252	0.87382
R	45	A	var	2	0.380229	0.267453	0.319377	0.135006	0.341136		0.415042	0.226806	-0.404368	0.141735	-3.01882		-1.57695	0.755301
R	45	C	var	2	0.558845	0.204783	0.663801	0.00699057	-1.71927		-2.65222	0.0452392	-3.34715	0.425052	-5.50115		-1.80324	0.0243801
R	45	D	var	2	0.179301	0.181612	0.401311	0.343917	0.427574		-0.10709	0.101572	-5.54911	0.199894	-3.93927		-0.779589	0.628667
R	45	E	var	2	0.251618	0.139149	0.263525	0.110386	0.130507		0.430527	0.192048	-0.556442	0.18662	-3.27541		-2.49588	1.62895
R	45	F	var	2	0.206765	0.145068	0.077404	0.0090199	-0.0349111		0.0380878	0.364555	-0.788913	0.0616021	-4.04945		-1.23836	1.27852
R	45	G	var	2	0.182762	0.231274	0.218552	0.0395409	0.120481		0.2636	0.0952265	-0.368416	0.0427846	-2.19383		-2.20394	2.11466
R	45	H	var	2	-0.275619		0.133903		-0.411839		0.107206		-0.214752		-3.91619		-0.20104
R	45	I	var	2	-0.809051		-0.140719		-0.425416		-0.286998		-0.289008		-4.74335		-1.0282
R	45	K	var	2	-0.0146424	0.505146	-0.120913	0.215283	-0.502037		-0.0714299	0.245601	-0.222107	0.361586	-1.33122		-1.75347	0.632954
R	45	L	var	2	0.108335	0.393898	0.363151	0.206386	-0.0121529		0.292651	0.247581	-0.0744951	0.32714	-1.49077		0.251716	0.416612
R	45	M	var	2	0.0563316	0.158371	0.288093	0.504031	-0.253217		0.111593	0.263841	0.0624538	0.183474	-0.201456		-1.39932	0.363329
R	45	N	var	2	-0.115467	0.226489	0.447521	0.527823	-0.502037		-0.318742	0.400894	-3.04589	0.585957	-4.5767		-1.6335	1.0917
R	45	P	var	2	0.179814	0.278096	-2.57024	0.560884	-3.97236		-4.10453	0.15648	-4.89472	0.74166	-4.43231		-2.19781	1.26669
R	45	Q	var	2	-0.211554	0.292443	-0.105429	0.394248	-0.0426054		-0.0736561	0.179139	-0.782758	0.384184	-2.23763		-0.446725	1.41173
R	45	R	syn	2	0.108936	0.118067	0.111453	0.0181132	0.08752		0.148054	0.140192	-0.168992	0.0918761	-1.90117		-0.900659	0.348163
R	45	S	var	2	0.162884	0.249762	0.289649	0.017757	0.0987918		0.512292	0.184573	-0.413935	0.160024	-4.68309		-2.34075	0.886978
R	45	T	var	2	0.104241	0.283282	0.112299	0.122981	0.065438		0.293278	0.362629	-1.07322	0.0713793	-5.33703		-1.22118	0.566677
R	45	V	var	2	0.188245	0.183822	0.315892	0.127022	0.283883		0.432192	0.175222	0.022393	0.133655	-2.81221		-2.3459	1.75789
R	45	W	var	2	0.116202	0.208946	0.230689	0.19852	0.0171825		0.180897	0.340886	-0.148621	0.164927	-2.23169		-0.929885	0.383471
R	45	Y	var	2	-0.846132	0.00935169	-0.21852	0.322868	-1.13007		-0.221075	0.179483	-0.949271	0.0935818	-4.04945		-0.738358	0.571415
L	46	*	var	2	-5.87926	0.621485	-5.35328	0.372478	-8.47358		-7.43733	0.290287	-7.02798	0.528984	-6.93353		-4.16214	1.33466
L	46	A	var	2	0.383096	0.321652	-0.193271	0.35083	-5.25692		-5.47154	0.339229	-6.09665	0.0436502	-5.8868		-3.66805	1.53947
L	46	C	var	2	-0.472763	0.641376	-5.34518	0.482959	-6.69186		-5.9475	0.711132	-7.83063	0.529821	-6.15182		-3.17231	1.04035
L	46	D	var	2	-3.96915	0.0165512	-4.02122	0.363458	-6.76882		-4.58998	0.0888997	-7.41034	0.181175	-6.22878		-2.45954	0.0764994
L	46	E	var	2	-5.25795	0.495208	-5.54542	0.240091	-5.83453		-7.45608	0.509897	-8.17823	0.950643	-8.38195		-4.68088	0.0199025
L	46	F	var	2	0.273274		-0.0345198		-0.0869996		-0.767486		-3.3109		-1.90952		-1.00173
L	46	G	var	2	-4.58522	0.370078	-4.94672	0.040153	-5.6515		-5.67784	0.129855	-6.45939	0.218955	-8.67624		-4.50519	0.644732
L	46	H	var	2	-4.93559	1.0357	-3.69518	0.274357	-4.89435		-4.38246	0.204576	-5.47311	0.0924116	-4.35431		-1.0223	0.541844
L	46	I	var	2	-0.115817	0.456988	0.10448	0.250914	0.178206		0.0181143	0.277166	0.239979	0.156985	-1.1671		-0.811468	1.1461
L	46	K	var	2	-4.27891	0.643256	-5.15291	0.655843	-7.3724		-5.30178	1.17254	-6.47739	0.577595	-5.83236		-2.31906	0.285468
L	46	L	syn	2	-0.0746899	0.332882	0.0922324	0.0898019	-0.182665		0.0707935	0.399522	0.0460021	0.154198	-0.279669		-0.673468	0.0303809
L	46	M	var	2	0.213061	0.312184	0.374157	0.41661	-0.318005		0.489657	0.647713	0.0314325	0.39706	-3.83973		-1.32701	1.58322
L	46	N	var	2	-4.59273	1.75006	-5.30576	1.50984	-6.05663		-5.5396	1.2169	-6.13024	0.621956	-4.51658		-1.47192	0.948214
L	46	P	var	2	-3.36986	0.0640792	-3.36012	0.105591	-4.47166		-3.96505	0.792743	-4.78541	0.304594	-2.77961		-1.08054	0.981664
L	46	Q	var	2	-3.25166	0.308779	-3.86147	0.377847	-5.39685		-4.17131	1.39164	-5.55443	1.1513	-5.85681		-2.98107	1.1871
L	46	R	var	2	-4.72598	0.395219	-5.47086	0.157964	-5.85077		-5.71769	0.53314	-6.65528	0.0971864	-6.53311		-3.58725	0.32628
L	46	S	var	2	-0.650187	0.448743	-4.72463	0.687988	-5.53178		-6.95846	1.01917	-7.95278	1.04322	-7.16166		-4.29446	1.19918
L	46	T	var	2	0.0957868	0.0489128	0.0588071	0.0193177	0.148727		0.0939145	0.312987	-1.91431	0.247682	-6.60585		-2.06311	1.17039
L	46	V	var	2	-0.0295148	0.138072	0.0911953	0.0409363	0.0690607		0.156341	0.118569	0.165969	0.0751473	-0.101949		1.72569	2.11242
L	46	W	var	2	-4.61606	0.191326	-4.88667	0.493507	-6.75538		-6.12273	0.867663	-6.39466	0.17801	-7.02269		-4.06401	0.344402
L	46	Y	var	2	-5.70188		-6.24506		-5.9283		-6.27175		-6.44171		-4.38826		-0.673108
Y	47	*	var	2	-3.32007	0.0335442	-3.32501	0.461496	-3.61751		-3.47835	0.227243	-4.7444	0.291256	-3.66243		-2.54485	0.389807
Y	47	A	var	2	0.144395	0.207321	0.21809	0.143751	0.10847		0.299478	0.169269	0.423006	0.0223777	0.905433		-2.55938	2.07026
Y	47	C	var	2	0.0844545	0.138217	0.0754642	0.0311915	0.0967577		-1.43346	0.26413	-3.82768	0.27736	-3.30916		-1.91194	0.325932
Y	47	D	var	2	0.209423	0.271051	0.203212	0.113855	0.131005		0.117195	0.147162	-2.74433	0.188392	-4.13458		-3.22469	1.55796
Y	47	E	var	2	0.146385	0.151067	0.240866	0.106882	0.123897		0.249422	0.0212623	-0.125485	0.159817	-3.56487		-2.12497	1.48024
Y	47	F	var	2	0.251409	0.285145	0.148294	0.118993	0.196172		0.286709	0.0741872	0.448974	0.0261973	-0.167105		-0.664945	0.0608984
Y	47	G	var	2	0.170433	0.153519	0.312439	0.126399	0.0794055		-0.201819	0.0776873	-3.80414	0.10644	-2.57781		-3.70359	1.84135
Y	47	H	var	2	0.236783	0.6695	0.331841	0.26492	0.198909		0.505575	0.515197	0.548733	0.42821	1.27445		-0.85829	0.81795
Y	47	I	var	2	0.259232	0.582648	0.370262	0.383981	0.0775722		0.240853	0.162168	0.901169	0.538192	3.69844		0.81861	1.9086
Y	47	K	var	2	0.313572	0.18897	0.332885	0.260012	0.0934947		0.338488	0.356168	0.1358	0.162047	0.671646		-2.05707	1.80628
Y	47	L	var	2	0.337495	0.631707	0.299276	0.458544	-0.169035		0.336603	0.605044	0.649679	0.534466	1.01609		-1.8792	2.24751
Y	47	M	var	2	0.183768	0.18084	0.154529	0.269002	-0.0338882		0.276532	0.464528	0.722839	0.213995	3.32956		-1.53865	2.28407
Y	47	N	var	2	0.167793	0.421005	0.360184	0.406585	-0.0306171		0.325362	0.448932	0.416439	0.458869	0.684372		-1.01822	1.30406
Y	47	P	var	2	0.157909	0.179165	0.189908	0.0996491	-2.49372		-4.27669	0.291372	-5.07782	0.175826	-5.39662		-3.54346	0.195181
Y	47	Q	var	2	0.0983325	0.203273	0.323491	0.229654	0.023477		0.246708	0.224291	0.288408	0.0389832	-1.09252		-2.58757	1.17974
Y	47	R	var	2	0.178882	0.320058	0.315867	0.279352	-0.0428107		0.242423	0.388118	-0.150663	0.148446	-0.645038		-2.02357	1.72677
Y	47	S	var	2	0.104444	0.217589	0.148769	0.175044	0.0376962		0.197509	0.187453	0.131687	0.037826	-0.136934		-1.84447	1.63661
Y	47	T	var	2	0.252982	0.104082	0.237047	0.0107302	0.161781		0.144639	0.0918973	0.039755	0.022575	-4.21533		-2.3213	1.39476
Y	47	V	var	2	0.096029	0.0921283	0.131314	0.0436914	0.0127835		0.140272	0.0950407	0.541936	0.0581667	4.74092		-0.887076	1.94765
Y	47	W	var	2	0.171823	0.096885	0.259655	0.138274	0.0663743		0.240637	0.0948277	0.452764	0.0616624	1.27521		-1.84105	2.04313
Y	47	Y	syn	2	0.1863	0.353367	0.231803	0.591602	0.168501		0.430017	0.771837	0.0550102	0.391602	-0.0359911		-0.459884	0.153991
Q	48	*	var	2	-3.52532	0.317109	-4.04039	0.141884	-3.89797		-4.26467	0.317731	-4.75781	0.447638	-4.60585		-2.07503	0.715961
Q	48	A	var	2	0.347633	0.225202	0.394781	0.085645	0.158271		0.402363	0.304664	0.258192	0.119894	-1.15608		-1.5784	1.75836
Q	48	C	var	2	0.646501	0.644453	0.707573	0.461271	0.407054		-0.331488	0.491794	-3.324	1.15679	-3.99541		-1.61913	0.934995
Q	48	D	var	2	0.00611712	0.0728424	0.22624	0.016048	0.138635		0.339498	0.0052981	0.0273299	0.0641458	-1.42711		-1.528	1.00059
Q	48	E	var	2	0.269159	0.535216	0.296486	0.452254	-0.201128		0.269648	0.434543	0.204357	0.40988	0.00526086		-1.92959	1.36431
Q	48	F	var	2	0.548	0.625831	0.519199	0.211489	0.464016		0.453552	0.187632	0.496303	0.11318	-1.38826		-0.407759	1.03895
Q	48	G	var	2	0.195896	0.213866	0.333382	0.1425	0.142656		0.334907	0.171263	0.203691	0.233474	-0.860939		-1.54838	1.42383
Q	48	H	var	2	0.0978394		0.422217		-0.0788256		0.0349298		-0.0319312		-2.09949		1.87869
Q	48	I	var	2	-0.0276914		0.310492		0.627246		0.7091		-1.10855		-2.96199		0.753156
Q	48	K	var	2	0.0689469	0.0888054	0.107226	0.365704	-0.21253		0.0538126	0.151095	0.241911	0.0840254	-0.265182		0.511605	0.294838
Q	48	L	var	2	0.363765	0.22846	0.327611	0.230229	0.27591		0.430841	0.177553	0.243944	0.227601	-1.12582		6.48714	2.14043
Q	48	M	var	2	0.406224	0.243094	0.35853	0.43871	-0.110269		0.395676	0.284716	0.523961	0.363822	0.357627		-1.30904	1.27787
Q	48	N	var	2	0.289885	0.0782191	0.504576	0.426629	-0.0228692		0.22945	0.0715484	0.282995	0.0941276	-0.83646		-1.21682	1.30898
Q	48	P	var	2	0.061831	0.177515	-0.0770909	0.170142	0.0958645		0.182901	0.00597325	0.222234	0.00592148	0.0183806		-2.13839	0.44959
Q	48	Q	syn	2	-0.360508		-0.304218		0.0411053		-0.274332		-0.213989		0.230655		1.20884
Q	48	R	var	2	0.107532	0.201901	0.226389	0.208067	0.0538708		0.19521	0.142235	0.349237	0.187109	0.538764		-1.35722	1.93472
Q	48	S	var	2	0.0782999	0.315723	0.13926	0.365758	-0.233132		0.350014	0.372287	0.0377912	0.428639	-1.73017		-1.56904	2.8722
Q	48	T	var	2	0.580228	0.761494	0.567874	0.796505	0.110359		0.505227	0.819418	0.177612	0.445699	-1.95446		-1.15186	2.36515
Q	48	V	var	2	0.383434	0.386194	0.431077	0.307578	0.219767		0.401656	0.325799	0.315309	0.271254	-1.4678		-2.82176	2.73069
Q	48	W	var	2	0.144458	0.32641	0.141019	0.151253	-0.0536795		0.296213	0.116345	0.1571	0.324225	-1.2116		-2.68411	1.84442
Q	48	Y	var	2	-0.0385798		0.0742937		0.712976		-0.226579		0.480983		-3.76935		-0.0541985
I	49	*	var	2	-4.80281	0.373307	-5.30512	1.39004	-7.70824		-7.5684	0.68347	-8.65904	1.6229	-7.75315		-3.7932	0.346203
I	49	A	var	2	0.138484	0.194892	0.287159	0.0752188	-0.00270133		-1.5495	0.265395	-5.4091	0.253084	-5.67211		-3.25559	1.44716
I	49	C	var	2	-1.7516	0.455038	-5.37071	0.495194	-6.14108		-6.0228	0.338475	-8.01712	0.314418	-7.18599		-3.8588	0.548645
I	49	D	var	2	-3.87984	0.0322133	-4.3535	0.197426	-5.17635		-7.54078	0.988614	-7.83894	0.244288	-7.54319		-3.26558	0.795439
I	49	E	var	2	-1.04743	0.467607	-3.98396	0.494817	-5.05663		-5.95785	0.625403	-7.18691	0.20845	-6.36458		-4.21785	1.06562
I	49	F	var	2	0.111759	0.485097	0.341038	0.570079	0.413571		-0.144207	0.422451	-1.10534	0.0802315	-0.720982		-0.0286355	0.455886
I	49	G	var	2	-4.15807	0.405666	-4.86089	0.615249	-5.65446		-6.36429	0.19383	-7.7311	0.906002	-7.4252		-4.76455	2.32772
I	49	H	var	2	0.0554835	0.303111	0.197694	0.37606	0.28851		0.276535	0.482174	-1.62501	0.2934	-2.58648		-1.79935	1.89937
I	49	I	syn	2	-0.0905904	0.336841	-0.0598027	0.460893	0.0901934		-0.152282	0.611399	-0.226416	0.741234	-0.796931		-0.0264126	0.452743
I	49	K	var	2	-3.50529	0.631359	-3.75509	0.248773	-4.79482		-5.24018	0.516108	-5.85114	0.0594602	-7.16166		-3.46498	0.0261136
I	49	L	var	2	0.307144	0.37392	0.436798	0.443696	0.112309		0.503599	0.542113	-0.150456	0.682175	-2.81641		-2.44055	0.661949
I	49	M	var	2	-0.0109164	0.0903968	-0.0394208	0.0191392	0.101446		0.172733	0.0778301	-0.412246	0.101931	-4.16586		-1.73161	0.744531
I	49	N	var	2	0.0554511	0.188973	-0.167418	0.196187	-2.73086		-3.06204	0.781832	-3.72143	0.499084	-2.60585		-0.405358	0.0994249
I	49	P	var	2	-0.148386	0.0257354	-3.91124	0.717688	-2.96147		-3.65609	0.659934	-6.46543	0.840617	-5.00638		-1.80711	0.729553
I	49	Q	var	2	0.29021	0.0508424	0.346792	0.092024	-1.2683		-4.2016	0.34373	-5.41133	0.650112	-5.59862		-2.23474	0.917437
I	49	R	var	2	-3.16042	0.32141	-4.76068	0.0424456	-5.32193		-5.82774	0.16977	-7.01638	0.315868	-7.27374		-4.62207	1.32444
I	49	S	var	2	-0.231441	0.0831906	-4.36501	0.117578	-5.54643		-6.8641	0.0364589	-7.95474	0.148623	-6.59135		-4.0889	0.300809
I	49	T	var	2	0.0341969	0.176276	0.0662287	0.146729	-0.383981		-3.59541	0.457725	-5.18225	0.256617	-4.23625		-2.95864	1.25073
I	49	V	var	2	0.227023	0.31202	0.324601	0.20374	0.0909927		0.3068	0.171043	0.454208	0.212729	0.213019		-0.510421	0.738376
I	49	W	var	2	0.351036	0.328548	0.371744	0.172413	0.20329		0.24763	0.21006	-2.04913	0.385258	-4.72753		-2.82011	2.1414
I	49	Y	var	2	0.0990553	0.295096	0.453015	0.499547	-0.0522341		-1.46544	0.433871	-7.03172	0.48263	-5.31954		-1.58092	0.0331979
A	50	*	var	2	-4.23423	0.367426	-4.15701	0.246419	-5.51401		-5.21055	0.207383	-7.35893	0.813699	-7.88085		-3.70061	0.657742
A	50	A	syn	2	0.0048357	0.198308	0.095503	0.137134	0.191778		0.0938081	0.292481	0.0712314	0.0782689	1.21645		0.00322673	0.611671
A	50	C	var	2	0.285072	0.410303	0.391756	0.064577	-0.148119		-1.24966	0.0417682	-4.92615	1.25893	-6.76289		-2.31156	1.04113
A	50	D	var	2	0.503597	0.256417	0.550268	0.232327	0.132206		0.452033	0.374033	0.122974	0.451382	-2.12082		-0.530525	0.209537
A	50	E	var	2	0.287926	0.383722	0.359414	0.259933	0.171373		0.417615	0.395917	-0.0792137	0.545611	-3.10061		-1.94388	1.86117
A	50	F	var	2	0.815348	0.907444	0.700752	0.876911	0.434148		0.46652	0.61521	-1.01534	1.0555	-4.66243		-0.78756	1.6401
A	50	G	var	2	0.215748	0.259036	0.286255	0.0838339	0.136697		0.306241	0.163802	-0.156675	0.209321	-2.95996		-2.11083	1.82121
A	50	H	var	2	-0.0972817		-0.208738		0.272403		0.264136		-0.678408		-4.20992		-0.494771
A	50	I	var	2	0.2516	0.019643	0.230471	0.031623	0.125486		0.135796	0.0608977	-2.32832	0.100164	-4.02377		-1.81773	1.1495
A	50	K	var	2	-0.0926594	0.130613	0.164742	0.186597	-0.0329229		-0.145427	0.356962	-1.94349	0.0789159	-5.13192		-2.70359	0.421639
A	50	L	var	2	0.137748	0.25586	0.217871	0.0625767	0.170982		-0.441108	0.0345961	-4.9217	0.782307	-3.5369		-2.38734	1.44161
A	50	M	var	2	0.563964	0.56953	0.472112	0.423877	0.435032		0.328995	0.415257	-2.59006	0.196683	-5.31954		-0.893723	1.00504
A	50	N	var	2	0.334305	0.503697	0.583414	0.408515	0.00697658		0.580381	0.651915	-0.0611175	0.40792	-4.66243		-0.952634	1.40665
A	50	P	var	2	-2.95369		-4.81879		-3.04261		-4.84549		-4.43048		-2.96199		-1.24684
A	50	Q	var	2	0.104933	0.349989	0.00680976	0.56493	0.360459		0.0774341	0.237366	-0.994711	0.0990423	-2.64381		-1.50609	0.0106612
A	50	R	var	2	0.230612	0.341024	0.270065	0.187705	0.00688125		0.196196	0.284195	-1.00329	0.317606	-3.59355		-1.60136	0.45459
A	50	S	var	2	0.117791	0.269848	0.279886	0.0807671	0.133807		0.0811823	0.0766799	0.0197484	0.230151	-2.5514		-1.01527	0.814409
A	50	T	var	2	0.149218	0.420669	0.108745	0.0693493	0.104952		0.263664	0.0329473	0.236744	0.0242785	-1.177		0.18141	0.776939
A	50	V	var	2	-0.0135018	0.147765	0.1277	0.0944488	0.0511		0.060828	0.061971	0.171805	0.0220275	-0.609951		-1.31682	0.811586
A	50	W	var	2	0.391587	0.420209	0.4922	0.115326	0.242202		0.305134	0.196507	-1.30314	0.427773	-2.40331		-2.5493	2.56154
A	50	Y	var	2	0.340505	0.0899198	0.39904	0.322151	0.338306		0.43283	0.126693	-0.33995	0.214018	-4.67624		-1.22982	1.03417
D	51	*	var	2	-3.64219	0.380452	-3.91216	0.58121	-4.62305		-4.18907	1.09945	-5.33745	0.543011	-5.9899		-2.92506	0.494537
D	51	A	var	2	0.182271	0.215508	0.185886	0.023952	0.203002		0.264774	0.0896548	0.34244	0.0539299	-0.45725		-1.21894	2.11112
D	51	C	var	2	-0.860581		-3.98872		-1.67196		-2.01541		-2.60041		-2.13192		1.58323
D	51	D	syn	2	0.022623	0.0370425	0.0207764	0.0891035	0.0187951		0.154964	0.186248	0.0686026	0.0512631	-1.48555		-0.134479	0.514878
D	51	E	var	2	0.0517289	0.00567054	0.13347	0.0486149	0.0868619		0.16735	0.0349493	0.322978	4.42664e-05	0.340892		-0.241023	1.08029
D	51	F	var	2	-0.495727	0.388281	-0.669762	0.850708	-0.202477		-0.708848	0.230404	-1.13853	0.36123	-3.66243		-0.0448462	0.137975
D	51	G	var	2	0.183817	0.262066	0.224277	0.116785	0.0779677		0.196602	0.169619	0.0103271	0.159507	-2.24848		-1.98085	1.60007
D	51	H	var	2	0.298702	0.167785	-0.00377763	0.0191755	0.226661		0.0791412	0.277089	-0.602911	0.116507	-2.50631		-0.259268	0.165263
D	51	I	var	2	-0.69883		-0.724154		-0.830091		-0.750852		-1.19765		-3.84463		-1.12949
D	51	K	var	2	0.317843	0.54561	0.324215	0.197977	0.140128		0.337525	0.179292	0.305723	0.0316219	-2.27789		-2.1206	1.45255
D	51	L	var	2	0.293834	0.523148	0.406666	0.323731	0.0898118		0.357667	0.4604	-0.00381833	0.326887	-2.27703		-0.974357	0.55845
D	51	M	var	2	0.0311092	0.287273	-0.039953	0.378239	0.241188		-0.00488464	0.169211	-1.00032	0.065446	-5.48555		-1.66393	0.150585
D	51	N	var	2	-0.404902		-0.353127		-0.262086		-0.108523		-0.320298		-0.354308		-1.96109
D	51	P	var	2	0.216222	0.176573	0.198478	0.0527601	0.230943		0.232276	0.174298	0.358704	0.145445	-1.38701		-1.54762	1.24329
D	51	Q	var	2	0.106728	0.257221	0.121238	0.237105	-0.111855		0.196348	0.358944	0.0235407	0.185963	-0.801054		-1.38041	0.279102
D	51	R	var	2	0.0967652	0.11592	0.135904	0.0447705	0.0622843		0.17113	0.0184529	-0.0765399	0.115348	-1.87461		-0.621921	0.495771
D	51	S	var	2	0.118277	0.226367	0.227514	0.0366223	0.106703		0.259954	0.244033	0.275472	0.174432	-0.647698		0.335909	0.654853
D	51	T	var	2	0.333201	0.196442	0.328306	0.0811287	0.299797		0.152969	0.0400155	0.18811	0.0437163	-0.242098		-1.41417	1.951
D	51	V	var	2	0.0373446	0.251453	0.0889311	0.159364	-0.00257078		0.0510582	0.103706	-0.0433692	0.0970466	-1.76935		-0.725994	0.149641
D	51	W	var	2	0.374542	0.293191	0.318922	0.122738	0.153178		0.229686	0.366573	-0.679116	0.45135	-1.64526		-1.83671	1.12266
D	51	Y	var	2	-0.301015	0.0162022	-0.132762	0.0659291	-0.395122		-0.365417	0.135218	-0.394192	0.0644405	-0.618036		0.845834	0.942311
G	52	*	var	2	-3.24378	0.371845	-3.80997	0.519977	-4.06119		-4.28374	0.305548	-5.34518	0.281492	-5.7538		-3.6755	0.968863
G	52	A	var	2	0.214292	0.314312	0.332455	0.377476	0.0461818		0.303126	0.440478	-0.390857	0.268697	-2.41219		-2.66512	2.63725
G	52	C	var	2	-0.454446	0.129854	-1.43657	0.106863	-3.29053		-2.90515	0.309208	-3.58847	0.79115	-2.98753		-2.40724	0.951046
G	52	D	var	2	0.448173	0.361296	0.63699	0.644572	0.115243		0.577434	0.608031	0.606219	0.546342	1.3345		-0.621432	1.02806
G	52	E	var	2	0.454044	0.595462	0.426003	0.49911	0.106927		0.288612	0.560741	0.0850655	0.778803	-1.66876		-2.02388	1.49767
G	52	F	var	2	0.39357	0.303244	0.395036	0.261385	0.102323		0.139465	0.194261	-2.01892	0.319975	-2.99908		-1.77966	1.54041
G	52	G	syn	2	0.128452	0.200905	0.167236	0.184009	0.016372		0.159347	0.213611	0.3825	0.116647	0.998289		-0.463496	2.22154
G	52	H	var	2	0.246349	0.119342	0.209065	0.0881681	-0.0149883		0.273503	0.200665	-0.294509	0.197655	-1.49124		-1.32049	1.29407
G	52	I	var	2	0.347033	0.345267	0.358101	0.38184	-0.0321511		0.218781	0.363332	-1.84706	0.52227	-2.43592		1.29934	3.82514
G	52	K	var	2	0.185916	0.284396	0.300598	0.172514	0.170185		0.350698	0.382875	-0.299309	0.26533	-3.38049		-1.94071	2.01537
G	52	L	var	2	0.404717	0.607678	0.462879	0.494298	-0.0316912		0.164842	0.512632	-2.9378	0.80508	-3.97236		-2.26999	2.38672
G	52	M	var	2	0.526177	0.350528	0.45289	0.402904	0.194011		0.380393	0.437523	-0.606549	0.481378	-3.73897		-1.90815	0.990857
G	52	N	var	2	0.301641	0.654142	0.0708598	0.502491	0.0184936		0.344435	0.421959	0.190051	0.362209	-1.55694		-1.62362	1.13581
G	52	P	var	2	0.1256	0.0105229	-0.0780994	0.0139701	-3.19864		-3.41564	0.564948	-5.1768	0.100843	-5.51658		-2.2644	0.759476
G	52	Q	var	2	0.579535	0.415833	0.785732	0.545198	0.167138		0.792413	0.453555	0.42761	0.528619	-0.085373		-2.79151	0.86823
G	52	R	var	2	0.227784	0.266405	0.220456	0.156433	0.104667		0.266812	0.269067	-0.380676	0.209303	-2.06915		1.02516	1.63412
G	52	S	var	2	0.130127	0.255519	0.217676	0.275388	-0.0979707		0.192608	0.277694	-0.058778	0.239532	-1.32189		-1.98805	0.98359
G	52	T	var	2	0.593694	0.631076	0.5186	0.471452	0.242966		0.594529	0.610912	0.553052	0.572548	0.0777556		-1.87189	1.21448
G	52	V	var	2	0.233933	0.269653	0.338257	0.218256	0.0987952		0.186409	0.221799	-2.00247	0.467474	-3.29046		-1.48363	0.46489
G	52	W	var	2	0.317611	0.237385	0.425588	0.201832	0.118653		-1.03674	0.0515832	-4.05834	0.748617	-4.61224		-2.73623	1.88202
G	52	Y	var	2	0.56074	0.534472	0.675105	0.43579	0.291088		0.361056	0.437317	-1.58327	0.967652	-5.99541		-1.49692	1.10782
V	53	*	var	2	-4.61269	1.56213	-4.48435	0.0711117	-5.00029		-5.28359	0.755302	-6.9592	0.867466	-8.1041		-4.09336	0.418034
V	53	A	var	2	0.0620955	0.0271676	0.207335	0.0179448	0.0626842		-1.23104	0.393371	-5.18232	0.0286348	-4.32315		-2.82439	1.51181
V	53	C	var	2	0.259894	0.0349629	-0.00605721	0.145389	-3.5895		-5.52088	0.723522	-7.75791	1.77043	-6.95634		-3.09959	0.200261
V	53	D	var	2	-4.02556	0.251286	-3.49014	0.193142	-4.62178		-5.53175	0.461826	-5.78336	0.346353	-5.78217		-3.23623	0.2393
V	53	E	var	2	-4.06202	0.0766115	-4.43759	0.103112	-5.05882		-6.24586	0.791673	-7.98709	0.586705	-8.32613		-4.32876	0.399112
V	53	F	var	2	-1.17667	0.0619598	-1.91393	0.107882	-2.37651		-1.64827	0.252581	-2.29018	0.261194	-0.98085		0.417907	1.75135
V	53	G	var	2	-4.26691	0.271522	-4.78065	0.222008	-5.34159		-5.582	0.0657107	-6.76406	0.667178	-6.86044		-3.53506	0.276055
V	53	H	var	2	-6.09081	0.212977	-6.51136	1.8006	-7.46782		-7.2452	0.800551	-7.33584	0.912715	-5.92777		-3.17752	1.36456
V	53	I	var	2	0.175013	0.0503387	0.186994	0.0823808	-0.221929		0.225463	0.0328534	-0.517705	0.00101198	-1.85181		-1.24259	1.3881
V	53	K	var	2	-2.86672	1.1382	-2.68943	0.9698	-4.239		-6.967	0.738705	-7.55764	0.143763	-6.60585		-2.39932	0.694913
V	53	L	var	2	0.149815	0.395264	0.107786	0.200827	-0.0366945		0.0732053	0.259637	-1.96022	0.484601	-4.91619		-2.3505	1.65812
V	53	M	var	2	0.21971	0.400258	0.399744	0.430804	-1.06517		-4.6486	0.784096	-6.53172	0.224477	-6.31954		-2.58092	0.0331979
V	53	N	var	2	-3.06547	0.632421	-5.3897	0.669607	-6.54643		-5.62354	0.376667	-6.71418	0.488831	-5.00638		-1.26338	0.0393994
V	53	P	var	2	-4.92405	0.432421	-5.30087	0.870232	-5.28631		-6.78596	0.606363	-6.8766	0.131576	-6.91619		-3.51076	0.438011
V	53	Q	var	2	-2.77554	0.327053	-3.78831	0.0762392	-4.41764		-4.40164	0.167509	-5.21099	0.253846	-6.33703		-2.55266	0.0978897
V	53	R	var	2	-4.54101	0.401638	-4.9395	0.114221	-5.16847		-6.31973	0.0283085	-8.11789	1.59633	-9.77817		-4.91301	1.62637
V	53	S	var	2	0.149039	0.0397888	-2.33496	0.0972931	-4.67196		-5.84224	0.0673746	-6.93288	0.179539	-6.59135		-3.35952	0.73069
V	53	T	var	2	0.125008	0.0324888	0.236476	0.0321527	0.228042		0.11619	0.07834	-2.38946	0.266194	-3.93927		-1.72589	0.704609
V	53	V	syn	2	-0.0641404	0.177429	-0.0206517	0.208038	0.104859		-0.0258767	0.169258	0.0385086	0.329889	0.102835		-2.06258	0.686974
V	53	W	var	2	-4.39939	0.559261	-4.61766	0.635062	-4.79178		-5.43768	0.460457	-7.30459	0.115767	-8.3392		-3.80723	1.15516
V	53	Y	var	2	-5.21422		-5.75739		-7.0256		-7.36905		-7.53901		-5.48555		-1.77041
W	54	*	var	2	-3.8073	0.0829001	-4.08133	0.123429	-3.88375		-4.27393	0.228892	-4.87534	0.036314	-3.95668		-2.35398	0.490615
W	54	A	var	2	-4.4076	0.821284	-6.54785	1.04446	-6.64771		-7.6004	0.646625	-7.14261	0.168287	-8.4296		-4.8252	0.156631
W	54	C	var	2	-3.09371	0.0981973	-3.51667	0.560163	-3.83702		-3.54058	0.140463	-3.28082	0.79113	-3.01944		-1.38262	0.110765
W	54	D	var	2	-6.30009	0.0575012	-7.62432	0.47559	-8.2932		-7.72664	0.45969	-9.10976	0.985485	-7.75315		-3.79048	0.35006
W	54	E	var	2	-5.63293	0.162885	-5.66099	0.204864	-7.55949		-9.09099	0.189334	-10.1816	0.301499	-8.34137		-4.52331	0.145542
W	54	F	var	2	-0.0471398	0.315676	0.00865228	0.0882098	-0.0349111		-0.246243	0.298364	-4.56175	0.765304	-5.04945		-1.80711	0.668645
W	54	G	var	2	-5.49418	0.342855	-6.28087	0.75413	-7.44846		-7.56468	0.550761	-8.38191	1.27545	-7.8153		-4.83479	1.7895
W	54	H	var	2	0.317537	0.669735	0.0425062	0.0583729	-6.84189		-6.27127	1.29269	-6.86191	0.69775	-5.30184		-2.20359	0.872419
W	54	I	var	2	0.149768	0.301005	-4.02666	0.781381	-4.67196		-7.21395	0.861005	-7.80459	0.266063	-5.93927		-2.64627	0.597
W	54	K	var	2	-4.95549	0.0590492	-6.95598	1.01134	-8.9241		-8.68982	0.817041	-9.28046	0.222099	-7.38406		-4.12214	0.640964
W	54	L	var	2	-0.219233	0.112959	-3.93984	0.173104	-4.66303		-4.57798	0.196565	-4.47434	0.99291	-4.22252		-2.40098	0.121984
W	54	M	var	2	0.343305	0.143436	-2.93375	0.420926	-5.53913		-7.31605	0.214246	-8.40669	0.326411	-6.58404		-3.24837	0.536652
W	54	N	var	2	-6.04104	1.69757	-5.59311	0.184502	-6.46782		-4.69543	0.750778	-7.57855	0.569466	-5.92777		-2.42023	0.293596
W	54	P	var	2	-4.24131	0.425818	-4.85802	1.14908	-6.76882		-5.93089	0.628499	-6.59754	0.445913	-6.81374		-4.02418	1.30898
W	54	Q	var	2	-4.44172	0.485713	-5.54901	0.692727	-7.59655		-6.72008	0.516239	-8.89568	0.283919	-6.64147		-3.73736	0.267231
W	54	R	var	2	-5.07117	0.168952	-5.54132	0.569516	-6.39281		-6.51609	0.380534	-6.88868	0.566901	-5.17469		-3.43824	0.402112
W	54	S	var	2	-4.23531	0.148678	-5.5884	0.300875	-6.4844		-6.16818	0.182656	-6.81656	1.08358	-5.79235		-3.65824	1.04778
W	54	T	var	2	-1.20873	0.28769	-6.65475	0.0934946	-5.72604		-6.38859	0.507661	-7.23652	1.13764	-7.18599		-3.68939	0.309075
W	54	V	var	2	-0.688905	0.383708	-5.18071	0.835408	-6.03964		-6.00989	0.242636	-7.49383	0.0837464	-8.82153		-4.33551	1.09017
W	54	Y	var	2	0.659991	1.18399	0.698671	0.707939	0.0543563		0.791033	0.589099	-1.3269	1.3124	-4.37138		-2.03084	0.529771
S	55	*	var	2	-1.77677	0.619486	-3.4105	0.472086	-3.97226		-3.81365	0.058578	-3.3698	0.612117	-1.18917		-1.07746	0.490868
S	55	A	var	2	0.0811629	0.0769569	0.175074	0.0604421	0.0451758		0.0710803	0.0211753	0.410597	0.024126	2.54719		3.4691	0.772222
S	55	C	var	2	0.0912227	0.247064	0.313333	0.130642	0.0141472		0.228971	0.204562	0.3556	0.148478	3.85283		2.6023	3.88625
S	55	D	var	2	-0.153492	0.153163	-0.103968	0.069705	0.112179		-0.850803	0.428307	-3.014	0.131434	1.94651		-0.907087	0.704782
S	55	E	var	2	0.351988	0.459186	0.322466	0.447293	0.0307552		0.270945	0.422562	0.626015	0.228346	1.60621		0.928084	2.39419
S	55	F	var	2	0.304452	0.292071	0.657964	0.135955	0.442821		0.293448	0.00202686	-0.258212	0.2099	0.175513		1.84911	0.550805
S	55	G	var	2	0.0858499	0.0977212	0.117239	0.00215939	0.0277007		0.0430346	0.0421605	0.517078	0.0312589	6.74751		8.0894	0.242861
S	55	H	var	2	0.0926574	0.200119	0.144335	0.12933	-0.0416756		0.159524	0.0583732	-2.27503	0.0310882	-0.675277		-2.02744	0.507644
S	55	I	var	2	-0.48507	0.740911	-0.30328	0.252403	-1.11438		-0.32482	0.646309	0.0118027	0.569996	6.59859		4.79264	4.37666
S	55	K	var	2	0.589884	0.478726	0.680077	0.380106	-2.09534		-3.51044	0.588714	-3.23512	0.27824	-2.5428		-2.73274	1.3476
S	55	L	var	2	0.118739	0.148283	0.290353	0.107047	0.0745896		0.197199	0.171662	0.581479	0.0270138	6.92836		9.15883	0.468707
S	55	M	var	2	0.228299	0.112317	0.509095	0.0850138	-0.24217		0.202362	0.00163693	0.515475	0.263594	7.3156		9.186	0.846584
S	55	N	var	2	0.524526	0.496013	0.499652	0.394165	0.0804823		0.622737	0.536653	0.830811	0.439763	3.58463		5.37002	0.345866
S	55	P	var	2	0.305223	0.338614	-0.273632	0.36786	-2.10107		-1.95895	0.406786	-2.01924	0.362657	0.406791		-0.138694	0.290408
S	55	Q	var	2	-0.0928777	0.293674	-0.185758	0.100853	-0.261409		-0.0669632	0.214064	0.269737	0.104829	5.86133		1.80544	5.99925
S	55	R	var	2	0.128183	0.14742	0.275506	0.107192	0.121387		0.206617	0.140606	0.538043	0.0240372	3.29005		2.72403	0.686375
S	55	S	syn	2	-0.0568274	0.147992	0.0499337	0.0222046	-0.00800353		-0.0518207	0.0641331	0.0169889	0.116622	2.96904		3.98278	0.619167
S	55	T	var	2	0.137167	0.0505103	0.3914	0.277479	0.0470933		0.19104	0.200483	0.453357	0.162289	3.65438		4.21771	1.30671
S	55	V	var	2	0.36671	0.314595	0.44015	0.328534	0.0972487		0.36072	0.2854	0.826221	0.191398	7.23826		9.51339	0.161288
S	55	W	var	2	0.0424042	0.175108	0.0670202	0.147396	-0.013051		-0.0615219	0.156015	0.456979	0.109649	5.65442		5.07906	0.471408
S	55	Y	var	2	0.575558	0.595203	0.951142	0.659788	0.461699		0.516063	0.475452	0.878915	0.58764	3.2604		-0.373722	2.84635
H	56	*	var	2	-4.51346	0.148235	-4.37125	0.643515	-4.92457		-7.69005	1.05768	-8.28069	0.462739	-6.55445		-2.62237	0.306783
H	56	A	var	2	-0.278407	0.0276198	-4.07702	0.254885	-5.33493		-6.98079	0.882945	-7.64743	1.69833	-5.79488		-3.67039	0.578894
H	56	C	var	2	-0.470276	0.137333	-5.52734	0.623948	-6.06682		-7.05366	0.0826234	-7.6443	0.736648	-6.11174		-2.6935	0.419891
H	56	D	var	2	-0.0489615	0.12047	-2.03743	0.440878	-5.54643		-6.36947	1.19126	-5.93066	0.182683	-5.32831		-2.59427	1.38749
H	56	E	var	2	-4.22685	0.816773	-5.40919	0.740121	-6.29385		-8.43551	0.740657	-9.02615	0.145714	-7.07573		-3.36783	0.0102419
H	56	F	var	2	0.0238786	0.452874	-0.480995	0.264875	-5.85959		-5.78012	0.598103	-6.37076	0.00316061	-4.31954		-1.71244	1.56701
H	56	G	var	2	-0.272151	0.0894002	-4.50802	0.144834	-6.72501		-7.47972	0.44012	-8.19087	0.894514	-6.52892		-4.49423	1.44247
H	56	I	var	2	-3.05815	0.0351124	-5.43215	0.0976294	-6.63132		-5.95846	0.0230614	-7.04911	0.135226	-5.09127		-1.5983	0.314206
H	56	K	var	2	-3.36105	0.887122	-6.65905	1.47416	-7.38468		-6.89288	1.18122	-7.48353	0.586277	-5.84463		-2.8252	0.983893
H	56	L	var	2	-3.53922	0.762354	-3.9499	0.859023	-4.76413		-4.60931	0.580975	-4.79627	0.12579	-3.90216		-1.71688	0.294071
H	56	M	var	2	-4.28104	0.69697	-5.86256	1.09801	-7.32222		-6.59639	1.51218	-7.18704	0.917239	-5.78217		-1.36775	0.98892
H	56	N	var	2	-0.267527	0.196928	-2.50715	0.212641	-2.51763		-2.52216	0.00636848	-2.53388	0.793779	-1.41369		0.365276	0.613322
H	56	P	var	2	-3.76566	0.106077	-4.9787	1.18807	-6.50204		-5.42006	1.1886	-7.09566	1.30077	-4.96199		-2.93734	0.976509
H	56	Q	var	2	0.0659243	0.279354	-0.030242	0.00423239	0.0204849		-3.10001	1.19097	-4.79715	0.365862	-3.87687		-1.75735	0.0150785
H	56	R	var	2	-3.7993	0.551497	-5.48622	0.983628	-6.65854		-6.72802	0.387449	-7.09529	0.763701	-5.44042		-3.40627	0.45114
H	56	S	var	2	0.0794187	0.178263	0.131354	0.226728	-0.165879		-3.51272	1.27756	-7.43246	0.0071339	-5.79909		-3.56662	0.144654
H	56	T	var	2	-0.472001	0.147728	-0.190686	0.198795	-0.366154		-2.32636	0.754253	-6.40564	0.0712022	-4.30184		-2.24732	0.934265
H	56	V	var	2	0.0585011	0.137483	-2.1744	0.0397701	-5.93944		-6.17897	0.335333	-7.9899	0.618743	-6.30629		-4.36677	0.3173
H	56	W	var	2	-4.71986	0.468186	-6.63068	0.20296	-6.97777		-7.7682	0.632121	-8.85884	0.519957	-7.43772		-3.70052	0.031194
H	56	Y	var	2	-1.53696	0.497291	-1.54248	0.554078	-2.39512		-1.88281	0.288056	-2.81249	0.627858	-1.3405		0.277082	1.55219
I	57	*	var	2	-3.35439	0.132454	-3.63179	0.508309	-4.11988		-4.78388	0.330979	-7.69324	2.11373	-7.13442		-3.61988	1.13052
I	57	A	var	2	0.0786954	0.122271	0.124586	0.0430793	0.123031		-0.579561	0.409054	-5.59816	0.0248629	-5.52576		-4.18576	1.33895
I	57	C	var	2	0.392043	0.308222	0.546765	0.436427	-0.0523206		-2.13344	0.103565	-6.36621	1.22811	-7.18116		-3.20789	0.365042
I	57	D	var	2	-2.60608	0.0993704	-3.28212	0.262095	-4.73566		-5.93996	1.15573	-8.85253	0.560788	-7.19561		-3.6942	0.302274
I	57	E	var	2	0.102037	0.0925005	0.1991	0.0486905	0.0110005		-0.679112	0.248312	-6.08803	0.0585924	-2.73897		-4.10344	0.714672
I	57	F	var	2	0.00221488	0.100951	-0.12777	0.0267383	-0.164342		0.0109423	0.253639	-1.44312	0.354688	-2.66243		-1.05282	0.165263
I	57	G	var	2	-0.240729	0.153477	-4.05992	0.275331	-4.6841		-5.24801	0.0810007	-6.78808	0.665441	-5.54805		-5.02121	1.65357
I	57	H	var	2	0.439345	0.73155	0.460352	0.727191	-0.099666		0.499146	0.658439	0.420966	0.276339	0.417297		-1.90608	0.708006
I	57	I	syn	2	-0.173507	0.379646	-0.244409	0.0342027	-0.282592		-0.211187	0.106942	-0.186799	0.0806956	0.953121		0.910657	0.876964
I	57	K	var	2	0.396778	0.388854	0.480759	0.477627	-0.00207222		-2.94038	1.54841	-6.64007	1.21128	-3.44312		-3.06671	0.348216
I	57	L	var	2	0.129415	0.0668287	0.172485	0.175963	0.161081		0.20122	0.123919	-0.130778	0.292346	-1.49283		-0.422043	3.10694
I	57	M	var	2	-0.07635	0.085003	-0.0944131	0.539144	0.0645469		-0.0485368	0.0187661	-1.62122	0.329134	0.288818		-1.79675	0.348073
I	57	N	var	2	-0.032297	0.0679075	0.0539403	0.0999638	-2.23564		-2.88534	0.106956	-4.98875	0.385887	-2.66243		-2.30285	0.146882
I	57	P	var	2	-3.6119	0.227309	-4.57437	0.00680271	-4.63132		-6.15843	0.631719	-8.83403	0.894659	-7.4132		-4.17571	0.675511
I	57	Q	var	2	-0.115655	0.147185	-0.0956187	0.127571	-0.227978		-2.82131	1.28389	-5.21117	0.872269	-3.54093		-3.71381	0.800588
I	57	R	var	2	0.0775417	0.240012	0.203442	0.163199	0.0159049		-0.410367	0.376409	-5.18496	0.352389	-2.61515		-4.6046	1.95567
I	57	S	var	2	0.0916537	0.111104	0.164577	0.137467	-0.036449		0.0176543	0.0529664	-1.8232	0.537773	-0.883182		-4.03041	0.82105
I	57	T	var	2	0.21445	0.472037	0.334247	0.361533	-0.118708		0.232983	0.337907	0.69943	0.290751	6.80034		2.37467	5.07087
I	57	V	var	2	0.324564	0.384099	0.440455	0.331551	0.136137		0.410572	0.189763	0.665375	0.392895	2.36077		0.266158	3.34132
I	57	W	var	2	0.159412	0.216439	0.27586	0.35217	0.0988085		0.0130102	0.0739499	-4.01436	0.24939	-4.04414		-3.36722	1.36015
I	57	Y	var	2	0.194068	0.664238	0.291394	0.37292	0.0253482		0.228376	0.300357	-4.01948	0.316104	-4.11174		-2.63073	0.496135
A	58	*	var	2	-3.8704	0.249144	-4.07041	0.26971	-5.45133		-4.93576	0.544343	-4.7684	0.565502	-5.15921		-3.87129	0.810013
A	58	A	syn	2	-0.0892631	0.165309	0.00567805	0.199945	0.113533		-0.00114575	0.0101353	0.0476036	0.136514	0.205119		-0.665425	0.585922
A	58	C	var	2	0.52122	0.563515	0.537425	0.224577	0.118176		0.0400458	0.252357	-3.0486	0.922159	-4.10665		-2.00277	1.96397
A	58	D	var	2	0.062161	0.305727	0.285316	0.468586	-1.39047		-4.28209	0.100046	-4.32965	0.284463	-6.59862		-2.96831	1.29424
A	58	E	var	2	0.297645	0.386101	0.338245	0.303665	-0.0111038		0.261329	0.275729	-0.434749	0.197546	-2.23777		-1.22492	1.03332
A	58	F	var	2	0.00229298	0.490533	-3.52847	0.865853	-5.14589		-5.0757	0.125657	-4.98036	1.1377	-5.60585		-4.05175	0.81471
A	58	G	var	2	0.0968444	0.153391	0.165093	0.0913707	0.0625027		0.131399	0.0816928	0.398153	0.0409683	0.669717		-1.02125	0.0680077
A	58	H	var	2	0.127634	0.0420115	0.53273	0.0118442	0.305318		-0.232859	0.279437	-2.96917	0.357404	-4.86888		-1.39079	0.335241
A	58	I	var	2	0.106372	0.104248	0.127958	0.0559919	0.0189162		0.130543	0.0468024	0.0350175	0.211723	-0.88799		-2.28159	2.06632
A	58	K	var	2	1.12097	1.42115	0.394161	1.05038	-4.02229		-4.48543	1.1403	-4.27761	1.4801	-6.73017		-2.28624	1.03067
A	58	L	var	2	0.393299	0.373637	0.452547	0.392058	-1.29696		-4.31988	0.417563	-5.18209	0.637809	-5.90157		-2.92745	1.78046
A	58	M	var	2	0.354942	0.00357818	0.502878	0.044641	-0.610971		-5.15299	1.57133	-6.37515	2.01053	-5.74335		-1.47411	0.783606
A	58	N	var	2	0.406079	0.0829163	0.519938	0.0811521	0.300798		0.399143	0.147444	0.605525	0.0164635	-0.416166		-0.510483	2.59422
A	58	P	var	2	-4.00901	1.10195	-3.13708	0.0720414	-3.87127		-3.15222	0.0749159	-3.85037	0.441117	-3.33122		-0.434759	0.330529
A	58	Q	var	2	0.0869511		1.65926		0.497963		0.391551		1.32695		3.69009		0.945801
A	58	R	var	2	-2.0098	0.580128	-3.79998	0.457738	-4.04636		-4.14741	0.749086	-5.13564	0.0128507	-6.67624		-4.02105	1.32942
A	58	S	var	2	0.162891	0.106493	0.151537	0.19202	-0.023181		0.0755332	0.0094655	0.521077	0.175355	3.77784		1.46045	2.65073
A	58	T	var	2	-0.00364181	0.144516	0.0270397	0.124742	-0.127872		-0.192973	0.099338	-0.529481	0.261686	-0.745367		-1.15834	0.604828
A	58	V	var	2	0.151997	0.15593	0.236427	0.225846	0.0495817		0.281634	0.181572	0.418372	0.112142	1.82089		-1.78464	1.45598
A	58	W	var	2	-3.60653	0.107075	-4.53005	0.595651	-4.38073		-4.90338	0.185467	-5.99402	0.752906	-7.79488		-3.45011	0.890426
A	58	Y	var	2	-0.405293	0.574061	-2.69541	0.950741	-2.59636		-2.96075	0.853557	-3.89733	0.596645	-6.26577		-2.29675	0.359034
T	59	*	var	2	-3.33763	0.802349	-4.25818	1.44255	-5.13139		-4.91602	1.07919	-5.29018	1.08846	-6.59135		-2.71682	0.225393
T	59	A	var	2	0.263096	0.185075	0.240257	0.306861	0.00142732		0.260644	0.248046	0.27303	0.0868388	-0.913628		-1.81432	2.67563
T	59	C	var	2	0.25132	0.0253503	0.37589	0.195589	0.256955		-2.00053	0.219255	-7.20317	0.725088	-5.66243		-1.54485	0.569132
T	59	D	var	2	0.370998	0.357508	-0.227665	0.234188	-4.43014		-6.50058	2.04063	-7.09122	1.44569	-6.06002		-2.4329	0.124483
T	59	E	var	2	0.205355	0.370554	0.19497	0.154163	-0.00520547		-1.08674	0.494	-5.22657	0.156703	-6.45384		-3.39592	0.48476
T	59	F	var	2	-0.375155		-0.403754		-0.0166102		-0.249879		0.220624		-4.45384		-0.738697
T	59	G	var	2	0.173459	0.28712	0.179623	0.114604	0.0899045		0.147202	0.14653	-0.460723	0.082388	-3.04945		-2.03275	1.18895
T	59	H	var	2	0.12564	0.758285	0.440826	1.01575	-0.129483		0.468747	0.758906	0.160391	1.13601	-5.76935		-1.04854	1.42222
T	59	I	var	2	0.142372	0.219141	0.221305	0.438315	0.207513		-0.113989	0.124349	0.418661	0.106505	-0.564027		-0.883111	1.09336
T	59	K	var	2	-0.231923	0.220858	-0.168663	0.143108	-0.00804822		-0.0264684	0.0124434	-0.620328	0.245688	-1.69896		0.154789	0.977896
T	59	L	var	2	0.414105	0.537962	0.289686	0.244104	0.28274		0.477321	0.369688	0.622908	0.373448	-0.602909		-1.16393	0.857691
T	59	M	var	2	-0.0104178	0.0210814	-0.0861685	0.0713322	0.20272		-0.133265	0.0613173	-0.0176776	0.404741	-0.447417		-0.631861	1.30898
T	59	N	var	2	-0.0664802	0.55383	0.188499	0.338332	0.029576		0.205284	0.0317963	0.18234	0.0870849	-2.6202		-1.42051	0.685255
T	59	P	var	2	0.19172	0.0037399	0.0605363	0.173639	-4.13251		-3.68951	0.56488	-4.60619	0.49115	-4.29291		-1.23432	0.928509
T	59	Q	var	2	0.0196008	0.0884718	0.164247	0.0806648	0.0684259		0.0119123	0.0132992	0.195488	0.185339	-1.32044		-2.64807	0.343128
T	59	R	var	2	0.000123472	0.0380182	-0.0185175	0.0497858	0.0192125		-0.0625903	0.239107	-2.20488	0.132693	-2.86495		-1.93725	0.342664
T	59	S	var	2	0.380793	0.443795	0.44815	0.311968	0.107503		0.351463	0.371776	0.425517	0.342425	-0.789314		0.119827	1.73894
T	59	T	syn	2	0.0382308	0.103014	0.059156	0.0878237	0.0385313		0.197439	0.0607092	0.110842	0.34542	-0.454589		1.44887	0.668761
T	59	V	var	2	0.200431	0.275539	0.249071	0.198292	0.113952		0.217441	0.221855	0.64502	0.307007	2.73071		-0.539246	0.541873
T	59	W	var	2	0.0994757	0.141605	0.273438	0.101593	0.0145883		0.171737	0.147825	0.482773	0.14045	-1.05202		-1.74358	0.901835
T	59	Y	var	2	-0.398987	0.361782	-0.31276	0.229211	-0.474556		-0.207843	0.37028	-0.279248	0.23091	-1.203		-1.54485	0.845082
Q	60	*	var	2	-3.28904	0.450816	-3.7486	0.51159	-4.50408		-4.18463	0.0493221	-5.18427	0.760511	-4.83851		-2.9794	0.203597
Q	60	A	var	2	0.217459	0.174541	0.256298	0.0420397	0.120673		0.28253	0.153304	0.3773	0.146966	-0.0612575		0.228144	3.18299
Q	60	C	var	2	0.127805	0.114408	0.374337	0.104947	-1.98329		-4.86171	0.141909	-5.72264	0.354612	-4.55594		-3.42555	1.04252
Q	60	D	var	2	0.421881	0.315191	0.478357	0.0917216	-1.69385		-3.49106	0.320985	-5.67199	1.01611	-4.92199		-2.38215	1.1663
Q	60	E	var	2	0.261463	0.231343	0.320924	0.139714	-0.0774952		-1.25993	0.0972187	-5.47046	0.0937722	-5.48331		0.586928	1.99038
Q	60	F	var	2	0.412947	0.344758	0.457399	0.339291	0.316723		0.32787	0.264145	-1.73237	0.344428	-5.71688		-2.14807	1.20726
Q	60	G	var	2	0.211978	0.196845	0.277849	0.00993216	-0.0680966		-2.73798	0.652502	-4.97195	0.37735	-5.15407		-3.06492	2.71293
Q	60	H	var	2	0.301048	0.0711332	0.607313	0.318774	0.338764		0.181202	0.314542	-2.36714	0.360564	-2.70615		-0.859188	0.641692
Q	60	I	var	2	0.327303	0.423599	0.36343	0.288315	0.145008		0.451395	0.261227	-0.429803	0.249969	-4.25355		-1.84936	1.8017
Q	60	K	var	2	0.100129	0.183265	0.205587	0.0905969	-0.0703208		0.0425626	0.102856	0.0611938	0.137195	-0.0543546		-1.05754	0.870547
Q	60	L	var	2	0.15238	0.145122	0.223348	0.228004	0.0393715		0.154644	0.0847784	-2.78301	0.0131781	-2.9911		-2.0219	1.09971
Q	60	M	var	2	-0.145282	0.243961	0.0425062	0.252832	-0.0259701		-0.276154	0.0665581	0.202281	0.119565	1.12442		-1.97575	1.69127
Q	60	N	var	2	0.0858562	0.107629	0.188305	0.212543	0.0638671		0.0739371	0.0815633	-1.33493	0.0244632	-4.95068		-1.85404	0.539502
Q	60	P	var	2	0.122019	0.216072	-0.159558	0.0133307	-4.12931		-6.06137	0.14592	-5.35953	0.327231	-6.39662		-1.06969	2.7905
Q	60	Q	syn	2	0.123651		0.367305		0.04765		-0.0591952		0.104851		1.1583		-0.355368
Q	60	R	var	2	0.300622	0.220597	0.28133	0.235233	0.0872335		0.257733	0.252929	0.627996	0.0700655	5.09236		4.27078	0.947157
Q	60	S	var	2	0.337057	0.25518	0.367572	0.27362	0.0341994		0.271714	0.142047	-0.349822	0.320778	-0.874215		-1.95599	1.94172
Q	60	T	var	2	0.0473009	0.0146743	0.206469	0.0382688	0.170177		0.170945	0.0643562	-0.389586	0.0731546	-1.93702		-0.707788	1.01877
Q	60	V	var	2	0.274543	0.302028	0.300256	0.209308	0.0349435		0.240374	0.242432	0.583684	0.198612	0.740158		-0.927737	3.20339
Q	60	W	var	2	0.123329	0.112107	0.165222	0.162166	0.0926456		-0.0626115	0.020472	-3.42174	0.287983	-3.47882		-2.40592	1.64771
Q	60	Y	var	2	0.160557	0.401881	0.313781	0.427795	-0.0956127		0.2877	0.270971	-0.849354	0.300707	-3.93927		-1.26502	1.35638
S	61	*	var	2	-2.25476	0.224429	-2.5965	0.350954	-3.0191		-3.28277	0.211721	-3.59703	0.252787	-3.63659		-1.40861	0.840153
S	61	A	var	2	0.0171715	0.00509473	0.0782229	0.0124519	0.0313951		0.0352558	0.0284927	0.0106593	0.0663209	-1.34642		-1.6569	0.969958
S	61	C	var	2	0.410794	0.239278	0.351453	0.217496	-0.270221		-2.47267	0.151209	-4.37992	0.0161112	-4.14521		-2.23647	1.10105
S	61	D	var	2	0.486678	0.459661	0.482524	0.244376	0.103684		0.441422	0.368086	-0.219348	0.662984	-0.707945		-0.855093	2.43622
S	61	E	var	2	0.247871	0.202496	0.304346	0.211105	0.231298		0.292994	0.0526382	-0.283181	0.0839759	-1.8356		-1.18144	2.26553
S	61	F	var	2	0.19973	0.340661	0.40506	0.483219	-0.152095		-1.03388	0.457241	-4.12452	0.345076	-4.63442		-1.16236	0.343777
S	61	G	var	2	0.265533	0.327393	0.29189	0.239605	0.0363327		0.250537	0.160808	0.47505	0.193356	0.385787		0.0531926	1.06903
S	61	H	var	2	-0.578467	0.0563044	0.264013	0.469849	-0.21253		0.374203	0.662367	-1.94927	0.920844	-3.13192		0.0128924	0.806581
S	61	I	var	2	0.0146931	0.0728676	-0.0467315	0.129936	0.102034		-1.35569	0.316639	-3.54015	0.0718021	-4.60585		-1.25927	0.521234
S	61	K	var	2	0.421899	0.426088	0.505787	0.306312	0.0903812		0.281206	0.367299	-0.857112	0.470842	-6.55445		-1.89864	1.33029
S	61	L	var	2	0.165047	0.054695	0.104038	0.0864541	0.128812		-0.726854	0.295398	-3.96949	0.310953	-3.06553		-1.51534	0.908482
S	61	M	var	2	0.16028	0.645811	0.324964	0.649488	-0.147504		0.312568	0.781536	-1.19166	0.867215	-2.00381		-1.48711	1.25726
S	61	N	var	2	0.245709	0.0757297	0.0513598	0.045852	0.601586		0.143561	0.298752	-1.62525	0.078091	-4.51658		-1.10344	0.4271
S	61	P	var	2	-0.148846	0.163762	0.118533	0.450974	-0.294232		-0.199117	0.223556	-2.92595	0.216478	-2.78981		-0.693498	0.419891
S	61	Q	var	2	0.386992	0.232854	0.422945	0.120681	0.424542		0.22979	0.190173	-0.472617	0.0647756	-3.41045		-1.27066	0.0135856
S	61	R	var	2	0.228432	0.290197	0.297571	0.323804	0.0384131		0.204794	0.236874	-0.0210817	0.339807	-1.28866		-1.1436	0.503331
S	61	S	syn	2	0.241106	0.191558	0.233089	0.324144	-0.0107545		0.123127	0.324701	0.397971	0.259799	1.00687		-0.188419	0.272733
S	61	T	var	2	0.125741	0.257357	0.260604	0.460579	0.0329261		0.0726667	0.286246	-1.0973	0.466233	-3.15313		-0.366199	0.270466
S	61	V	var	2	0.420646	0.304692	0.394768	0.233476	0.0580673		-1.90132	0.361434	-3.90148	0.320021	-5.53374		-2.35091	2.07563
S	61	W	var	2	0.308542	0.0639827	0.244404	0.201334	0.0562226		-0.373076	0.0663377	-3.61058	0.00551241	-1.45209		-1.95408	2.21216
S	61	Y	var	2	0.204941	0.0136743	-0.0766069	0.0951477	0.108016		-1.49286	0.767076	-5.10843	0.367831	-4.79488		-1.45011	0.523788
F	62	*	var	2	-3.54596	0.520793	-3.51284	0.843755	-4.27814		-4.0654	1.00155	-4.56727	0.42183	-7.06002		-1.69387	0.493559
F	62	A	var	2	0.128019	0.299986	0.204457	0.215446	0.0637229		0.260698	0.154435	0.0355212	0.117296	-2.40644		-1.81164	1.06649
F	62	C	var	2	0.17128	0.00171361	0.178421	0.0790843	-2.60284		-2.92549	0.883706	-3.3075	0.352585	-5.31072		-1.36899	0.320434
F	62	D	var	2	0.0797056	0.214985	0.0178345	0.23832	0.275571		-0.0348185	0.170756	0.27149	0.270276	0.447885		-1.92023	0.644732
F	62	E	var	2	0.0550666	0.0460054	0.01313	0.0972286	0.191225		0.112104	0.0434531	0.0824578	0.0696956	0.302982		-1.09099	0.15563
F	62	F	syn	2	-0.239093		-0.349306		-0.539512		-0.153611		-0.49349		-0.66243		0.467754
F	62	G	var	2	0.00793152	0.0359806	0.140289	0.0055949	0.143247		-0.00571159	0.00527026	0.39835	0.176609	3.34589		5.74861	0.467403
F	62	H	var	2	0.15019	0.304115	0.0817534	0.263685	-0.035256		-0.0965684	0.0492556	-1.65816	0.000180014	-3.1158		-1.34028	0.540648
F	62	I	var	2	0.00701454	0.415002	0.110592	0.0555802	0.273356		0.0564717	0.0583151	0.260239	0.170304	1.46407		-1.59329	1.41745
F	62	K	var	2	0.0619379	0.0848852	0.186787	0.135447	0.0309976		-0.0728496	0.0224251	-2.55322	0.0667344	-3.68446		-1.70061	1.40621
F	62	L	var	2	0.0819437	0.2076	0.254824	0.0182349	0.091903		0.22743	0.329155	0.301618	0.0114622	0.539556		1.77289	3.43281
F	62	M	var	2	-0.293659	0.495846	0.0551852	0.19078	0.16934		-0.0776429	0.200693	0.167425	0.055896	0.628897		-1.20359	0.541794
F	62	N	var	2	-0.20523		0.0816733		-0.0513757		-0.0658786		0.390549		0.523436		-1.15373
F	62	P	var	2	0.0405446	0.0192345	0.386393	0.126864	-0.0690777		-1.17484	0.134194	-4.69198	0.129512	-4.86888		-1.48711	0.471461
F	62	Q	var	2	0.235636	0.476909	0.357375	0.529065	0.0454507		0.503385	0.360479	0.117331	0.365298	-1.07747		-1.83733	0.982763
F	62	R	var	2	0.00129287	0.232549	0.118087	0.388339	-0.123192		-0.150965	0.159031	-2.9981	0.264834	-2.43448		-2.19164	1.20155
F	62	S	var	2	-0.0225817	0.22543	0.0479991	0.178578	0.0538026		0.0601409	0.00311508	-0.370471	0.299046	-1.39911		-1.52438	1.18992
F	62	T	var	2	0.120007	0.0146603	0.38295	0.389957	0.141819		0.243948	0.0330183	-0.774538	0.174892	-1.15464		-1.75739	1.14746
F	62	V	var	2	0.133066	0.156049	0.219568	0.427023	0.160635		0.170001	0.343321	-0.159781	0.318215	-0.503065		-0.0814791	1.33942
F	62	W	var	2	0.396027	0.133243	0.557589	0.320507	0.259514		0.237683	0.109668	-1.78972	0.0507724	-1.96199		-1.62998	0.87237
F	62	Y	var	2	-0.285625	0.316969	-0.22715	0.105158	-0.030416		-0.216985	0.399132	-1.95271	0.0616884	-1.19081		-1.24439	0.327062
D	63	*	var	2	-2.21535	0.666861	-2.98571	0.208589	-2.7082		-3.16086	0.22246	-4.04535	0.716864	-7.54319		-2.74826	1.52704
D	63	A	var	2	0.175433	0.218807	0.125292	0.0904488	-0.0187619		0.133583	0.0829122	0.14763	0.0896525	0.435743		-0.881651	1.06824
D	63	C	var	2	0.298655	0.0395504	-0.259176	0.0521697	-3.62915		-3.31263	0.480868	-4.21854	0.37484	-6.33703		-1.93766	0.967635
D	63	D	syn	2	-0.141437	0.0660708	-0.249577	0.00519831	-0.10972		-0.295092	0.262795	-0.269135	0.00303682	0.845364		0.577534	0.248368
D	63	E	var	2	0.0464008	0.245362	0.171748	0.147297	-0.110784		-0.0248504	0.131719	-0.86401	0.00411618	-1.80453		-1.46055	0.542672
D	63	F	var	2	0.127737		0.436466		0.158476		0.350062		0.0964498		0.838701		-0.20104
D	63	G	var	2	0.0796642	0.177672	0.110505	0.141193	0.0159102		0.0833999	0.0658993	0.385829	0.0525291	1.47381		5.33206	1.11133
D	63	H	var	2	-0.29094	0.233442	-0.297972	0.0149382	-0.322128		-0.287314	0.0272303	-1.20375	0.185014	-0.676588		-1.82614	0.59496
D	63	I	var	2	0.178322	0.287648	0.266304	0.593283	-0.0746158		-0.00999187	0.0498739	-2.59566	0.593661	-4.23501		-1.70537	0.564919
D	63	K	var	2	0.19747	0.406365	0.225368	0.456359	-0.105008		0.199251	0.429038	-1.22303	0.518174	-5.41045		-1.97437	1.84681
D	63	L	var	2	0.513024	0.425031	0.482265	0.465895	-0.0094902		0.330336	0.120291	0.0134824	0.527332	-0.509959		-1.75202	1.90434
D	63	M	var	2	0.634055	0.594097	0.750539	0.794876	0.252311		0.67409	0.510577	0.12896	0.527332	-1.13192		0.330435	3.12065
D	63	N	var	2	0.071512	0.0920591	0.185013	0.277821	-0.180109		0.201314	0.0792081	0.143746	0.0159672	0.788031		-0.555859	0.21272
D	63	P	var	2	0.239486	0.164387	0.341019	0.312274	0.09816		-0.525209	0.317213	-4.02427	0.0511007	-4.25661		-1.64742	1.26438
D	63	Q	var	2	0.103327	0.172661	-0.0688841	0.322376	-0.0486714		-0.074118	0.11242	-1.10614	0.224973	-1.14306		-1.89079	1.36244
D	63	R	var	2	0.272381	0.298349	0.372323	0.270276	0.169417		0.207725	0.212022	-1.74891	0.219738	-2.9434		-1.49491	2.52643
D	63	S	var	2	0.343169	0.471479	0.337438	0.189308	0.186796		0.243901	0.180252	0.367647	0.349245	0.0969031		-1.66183	0.827331
D	63	T	var	2	0.11544	0.396878	0.137621	0.0558382	0.0158112		0.0301753	0.175838	-1.25858	0.182203	-3.61407		-2.00034	0.998338
D	63	V	var	2	0.282297	0.311258	0.212258	0.155462	0.18964		0.210784	0.0310892	-1.44807	0.275803	-2.71163		-1.25605	1.17081
D	63	W	var	2	0.163424	0.179606	0.157722	0.157018	0.0829254		0.146145	0.121837	-1.02047	0.17494	-1.43202		-1.97558	1.34455
D	63	Y	var	2	-0.859605	0.776716	-0.554563	0.387766	-0.166434		-0.742259	0.806869	-0.740689	0.564296	1.45305		-0.000105244	0.510452
G	64	*	var	2	-3.89073	0.284939	-4.06003	0.120098	-5.21523		-4.84516	0.234806	-6.4748	0.894268	-7.37562		-3.40144	0.366325
G	64	A	var	2	0.222582	0.251047	0.310921	0.304592	0.0932526		0.158779	0.320362	-0.503762	0.378566	-2.86578		-2.15191	1.34763
G	64	C	var	2	0.10656	0.168495	-2.45877	0.207353	-3.93249		-3.91083	0.112722	-4.22843	0.8112	-3.80748		-1.82489	0.378222
G	64	D	var	2	0.449435	0.318292	0.470413	0.263409	0.256955		0.379245	0.423109	0.363885	0.313653	0.735162		-0.383882	0.0821478
G	64	E	var	2	0.203692	0.158306	0.254221	0.0951097	0.0280337		0.207637	0.258603	-0.268602	0.332152	-1.81925		0.287497	2.72397
G	64	F	var	2	0.261593	0.62516	-0.139841	0.379033	-0.657688		-0.316242	0.238294	-2.39814	0.782307	-5.42142		-1.10241	0.853989
G	64	G	syn	2	0.0677884	0.107528	0.154697	0.112821	0.0211883		0.100842	0.10535	0.207442	0.0782921	-0.210835		0.527878	1.38909
G	64	H	var	2	0.154059	0.24398	0.109026	0.419575	-0.131669		0.0472001	0.0366052	-0.444886	0.0300079	-2.73458		-1.21244	0.554311
G	64	I	var	2	0.224095	0.294512	0.583167	0.393466	-0.246198		-0.373166	0.35781	-4.10651	1.96584	-5.02808		-1.47038	0.22267
G	64	K	var	2	0.435099	0.0970315	0.446459	0.211811	0.133049		0.137261	0.127995	-0.533596	0.141387	-3.00638		-1.93863	0.498667
G	64	L	var	2	0.156398	0.132892	0.183092	0.0519987	-0.0177686		-0.00265849	0.0153571	-1.76647	0.352107	-2.97829		-2.03712	1.79664
G	64	M	var	2	0.464871	0.290047	0.460926	0.227436	-0.0901808		0.233013	0.468675	-0.543596	0.470384	-3.78854		-1.27496	0.301892
G	64	N	var	2	0.101044	0.202477	0.340955	0.05414	0.1214		0.182821	0.124473	0.0626334	0.136011	-1.58648		-1.8681	0.582384
G	64	P	var	2	0.166226	0.169588	0.281295	0.112186	-0.357896		-3.42589	0.730115	-5.30399	0.332368	-7.07052		-2.38041	1.3788
G	64	Q	var	2	0.12118	0.187219	0.343674	0.183388	0.0939384		0.240435	0.0751427	-0.296323	0.174153	-4.40493		-2.07706	0.866524
G	64	R	var	2	0.121255	0.106997	0.236326	0.039892	0.107648		0.0898841	0.0717552	-0.865568	0.188165	-3.41432		-2.1975	1.27812
G	64	S	var	2	0.13908	0.278369	0.310591	0.00624583	0.16069		0.0841999	0.00218966	-0.0945209	0.0102076	-1.47205		-1.0314	0.298291
G	64	T	var	2	-0.0544671	0.423819	0.0621995	0.113811	-0.37412		-0.00939509	0.178376	-0.948077	0.547169	-4.61543		-1.73783	1.05701
G	64	V	var	2	0.216305	0.231824	0.314332	0.250339	0.0748971		-0.118465	0.0280377	-2.77338	0.647051	-3.97002		-1.62541	1.57669
G	64	W	var	2	0.104591	0.0417883	0.187317	0.0551597	0.0486074		-0.352072	0.0316178	-4.01552	0.118874	-5.25912		-2.36886	1.48432
G	64	Y	var	2	-0.160158	0.102379	-0.051919	0.722185	0.407765		-0.327726	0.346763	-3.39547	0.20221	-1.68446		-1.64082	1.9086
A	65	*	var	2	-4.04238	0.0919572	-4.11999	0.0768996	-4.99941		-4.84792	0.0954811	-5.19297	0.598117	-7.31734		-4.59492	1.4245
A	65	A	syn	2	0.0469155	0.0593328	0.111653	0.162758	0.0122151		0.0159015	0.0651011	0.104102	0.0214735	-0.356315		0.0791265	1.60958
A	65	C	var	2	0.0329665	0.0100935	0.101841	0.205302	0.0947845		-1.29611	0.239478	-4.34595	0.348233	-5.99816		-1.54311	0.219125
A	65	D	var	2	0.0519613	0.287135	0.217944	0.0215188	0.0101691		0.0853458	0.12584	0.400583	0.088569	2.22794		-2.18219	2.23495
A	65	E	var	2	0.223964	0.139038	0.344846	0.1198	0.220828		0.206145	0.0270327	0.524004	0.0103677	2.71224		-0.354655	1.12388
A	65	F	var	2	0.31423	0.420644	0.306784	0.377544	0.0798786		0.397764	0.412957	0.564467	0.34173	6.49297		11.6848	0.208706
A	65	G	var	2	0.15081	0.145273	0.209835	0.120176	0.0377823		0.073323	0.0899702	0.264883	0.059413	-0.0475706		-1.62967	1.18715
A	65	H	var	2	0.489446	0.463381	0.534316	0.39578	0.141819		0.307877	0.227545	0.441888	0.657418	-0.502559		-1.15218	0.961134
A	65	I	var	2	0.280035	0.0173529	0.244412	0.196477	0.172958		0.281876	0.12861	0.45569	0.124753	2.33847		-0.777385	0.486387
A	65	K	var	2	0.319482	0.376336	0.400213	0.384614	0.0576274		0.32087	0.354464	0.169209	0.402014	-0.961991		-1.42245	1.65905
A	65	L	var	2	0.131668	0.29661	0.221645	0.14123	-0.0813397		0.123465	0.182019	0.441081	0.124689	2.29625		-0.327323	1.28761
A	65	M	var	2	0.160179	0.260582	0.330754	0.16348	0.247001		0.171892	0.206789	0.361773	0.13263	1.00117		-2.73069	1.40847
A	65	N	var	2	0.241019	0.124781	0.230734	0.136225	-0.0850824		-0.0680683	0.168577	0.328292	0.0748981	1.12728		-2.05367	1.0575
A	65	P	var	2	0.332807	0.309484	0.36436	0.126494	0.144326		-0.154374	0.0980808	-4.00043	0.674832	-4.83919		-1.5451	1.05906
A	65	Q	var	2	0.13984	0.193739	0.433384	0.204488	0.152576		0.216538	0.144444	0.516867	0.152728	3.429		2.07048	7.91033
A	65	R	var	2	0.279255	0.195863	0.345511	0.120211	0.1158		0.250897	0.201037	0.0239289	0.180794	-0.451499		-1.80613	1.45205
A	65	S	var	2	0.0752328	0.12578	0.159602	0.0363704	0.0435009		0.0557219	0.196733	0.0756686	0.0787038	0.0800219		-1.5484	1.21226
A	65	T	var	2	0.0605098	0.108223	0.134083	0.149126	-0.0598422		0.0562229	0.113461	-0.00333624	0.00624659	-0.00370995		-1.22579	1.31717
A	65	V	var	2	0.149426	0.138583	0.130034	0.0952815	0.04639		0.086447	0.159794	0.28004	0.132654	1.10983		0.231209	0.24141
A	65	W	var	2	0.212129	0.183936	0.214363	0.077261	0.243679		-0.370259	0.202884	-3.47205	0.760738	-5.00091		-2.42813	1.21287
A	65	Y	var	2	0.0621665	0.335298	0.0277085	0.037319	-0.0441865		0.17057	0.667841	0.323421	0.258126	0.750433		-0.0764287	2.1856
V	66	*	var	2	-4.34851	0.773584	-4.26246	0.470861	-5.30251		-4.84548	0.817533	-5.51489	0.111192	-5.66935		-4.61047	0.486111
V	66	A	var	2	0.0600687	0.21747	0.251133	0.181168	-0.140735		0.0637187	0.237145	0.535402	0.106678	4.95645		3.047	0.628287
V	66	C	var	2	-0.00636155	0.36584	0.261912	0.227224	-0.116471		-2.26999	0.378694	-4.26457	0.043809	-4.46449		-2.47637	0.626351
V	66	D	var	2	0.235006	0.389258	0.129949	0.235929	-0.200956		0.0661995	0.33685	0.657753	0.28594	2.52756		-0.277517	1.48594
V	66	E	var	2	0.0453743	0.180871	0.176546	0.0624856	0.10213		0.0924475	0.0201212	0.472557	0.0534933	2.00316		-1.6506	1.74355
V	66	F	var	2	0.47538	0.588875	0.558868	0.340996	0.0434953		0.34418	0.32914	0.809508	0.43407	2.28817		-1.18859	1.62029
V	66	G	var	2	0.172898	0.22582	0.240502	0.245115	0.0367335		0.156475	0.16455	0.350733	0.0570366	-0.0881293		-2.08834	1.66183
V	66	H	var	2	-0.158227	0.399446	0.0516454	0.337414	-0.638241		-0.0342053	0.149699	0.452548	0.339466	3.12318		-1.28109	1.07504
V	66	I	var	2	0.411254	0.496233	0.576839	0.513654	0.244982		0.369461	0.421443	0.176377	0.38119	-1.0344		-0.812873	0.83982
V	66	K	var	2	0.184719	0.178076	0.241578	0.068809	0.0404902		0.22131	0.126035	0.572646	0.145979	5.32381		0.387381	4.46579
V	66	L	var	2	0.220459	0.325394	0.230115	0.317621	0.0191374		0.215209	0.275853	0.547048	0.175424	2.27074		-1.77215	1.80854
V	66	M	var	2	0.400548	0.544322	0.42589	0.600482	-0.0205042		0.326866	0.488874	0.741376	0.391284	3.01745		-2.3013	2.09419
V	66	N	var	2	0.53166	0.87433	0.591331	0.728064	0.00385387		0.598927	0.711787	0.892552	0.679373	3.86583		-1.56311	0.463283
V	66	P	var	2	0.110969	0.228426	0.0120181	0.030187	-0.32588		0.347718	0.0957082	0.702546	0.101663	1.72542		-1.16706	0.924083
V	66	Q	var	2	-0.100222	0.0791018	0.279358	0.0246325	0.058502		0.158159	0.236783	0.490304	0.174662	5.58928		-0.208439	3.05095
V	66	R	var	2	0.183721	0.275285	0.220735	0.274151	0.0118757		0.102374	0.239351	0.594728	0.189686	4.04774		2.34153	0.526911
V	66	S	var	2	0.0921833	0.197692	0.166818	0.195026	0.0465568		0.0883024	0.148768	0.523603	0.0961036	5.9837		4.53032	0.793328
V	66	T	var	2	0.277957	0.629042	0.529562	0.679132	0.0829254		0.355917	0.505266	0.706022	0.506871	3.95068		-1.08966	0.0745917
V	66	V	syn	2	0.14786	0.305742	0.124152	0.206015	-0.0566695		0.0699591	0.163732	0.401059	0.136311	1.3291		0.247802	0.675891
V	66	W	var	2	0.146551	0.225778	0.293738	0.26643	-0.0531418		0.143921	0.211634	-0.329642	0.172586	-0.0329959		-1.86754	0.942208
V	66	Y	var	2	0.0325213	0.448332	0.340689	0.361392	0.0257517		0.0806839	0.227912	0.507736	0.395202	0.818564		-2.25176	0.486226
Y	67	*	var	2	-3.24893	0.132784	-3.4606	0.539445	-4.14678		-4.80396	0.65154	-4.4926	0.11516	-5.16967		-2.81979	0.322103
Y	67	A	var	2	0.0463542	0.264394	0.196037	0.221936	0.0246524		0.10943	0.25691	0.440122	0.117903	1.18653		0.556618	0.111674
Y	67	C	var	2	0.113841	0.0880986	0.172979	0.1028	-2.79797		-5.30277	0.0769747	-6.83995	0.747517	-5.48032		-3.58531	0.332587
Y	67	D	var	2	0.0345678	0.011281	0.267471	0.0484057	0.102378		-1.88221	1.11984	-5.23806	0.0590005	-4.74989		-2.45876	0.814573
Y	67	E	var	2	0.137408	0.320246	0.227175	0.267233	0.0368172		0.133439	0.28611	0.531721	0.136443	1.06606		0.0276364	0.444506
Y	67	F	var	2	-0.106108	0.164393	0.0557905	0.128203	-0.216283		-0.322058	0.131862	0.258635	0.169989	3.64118		0.655176	0.782993
Y	67	G	var	2	0.166323	0.238683	0.255879	0.17326	-0.231378		-3.43709	0.625351	-4.92423	0.274839	-4.28999		-3.09808	2.16357
Y	67	H	var	2	-0.438545	0.526624	-0.205977	0.449612	-0.0757723		-0.597828	0.519087	-0.653576	0.77078	-1.15464		-0.533662	0.405623
Y	67	I	var	2	-0.0476917	0.869079	-0.0383298	0.584381	0.367902		-0.149158	0.464331	0.399545	0.731302	5.83705		0.894195	3.6543
Y	67	K	var	2	0.376984	0.417778	-0.690363	0.111742	-5.29459		-5.30498	0.198592	-5.49194	0.446977	-5.97694		-3.36881	0.675913
Y	67	L	var	2	0.10863	0.331281	0.177343	0.353338	-0.00899705		-0.0378272	0.188785	0.434604	0.0828418	0.577743		0.769135	0.710151
Y	67	M	var	2	0.0332405	0.343329	0.129713	0.22405	-0.0757723		0.106422	0.368754	0.318365	0.112524	-2.54695		2.07977	0.475672
Y	67	N	var	2	0.00202932	0.0781436	-0.224803	0.150546	0.050504		0.00827819	0.0271393	-1.36209	0.217785	-2.40945		-1.77959	0.529121
Y	67	P	var	2	-0.0709808	0.299379	-3.59506	0.209764	-6.59655		-5.49882	0.0369789	-7.08946	2.27046	-5.64147		-3.72362	1.12755
Y	67	Q	var	2	0.148279	0.0114736	0.175239	0.198508	0.382486		-0.0262159	0.273616	0.00888812	0.278375	-1.97055		-1.89507	1.06442
Y	67	R	var	2	0.14121	0.153907	0.26934	0.149855	-0.325017		-4.04838	1.02733	-5.74533	0.0556631	-5.37509		-3.30896	1.91057
Y	67	S	var	2	0.175651	0.0805045	0.199035	0.0446725	0.13865		0.158508	0.145956	-0.329428	0.226206	-3.45842		-1.72075	0.586672
Y	67	T	var	2	0.225886	0.271779	0.236478	0.312936	0.0665708		0.377633	0.501149	0.583003	0.142657	1.96657		-2.5638	1.94671
Y	67	V	var	2	0.0799212	0.0775593	0.0603055	0.0265944	0.126952		0.0835738	0.0167763	0.507471	0.0406972	4.93052		10.4028	1.34528
Y	67	W	var	2	0.111424	0.141149	0.111888	0.0394554	-1.84407		-4.85732	0.224628	-5.21481	0.0971178	-5.02144		-2.91361	1.54591
Y	67	Y	syn	2	-0.244366	0.633447	-0.547152	0.422393	-0.298504		-0.685281	0.494956	-0.781469	0.256063	1.69406		0.479335	1.15172
P	68	*	var	2	-4.00419	0.181954	-4.68572	0.046019	-4.51699		-4.9773	0.165266	-4.44398	0.108258	-3.75455		-2.7021	0.204573
P	68	A	var	2	0.0954041	0.0568962	0.149003	0.0510006	0.034991		0.00685655	0.0628094	0.314904	0.0873665	1.33302		-1.26702	1.23692
P	68	C	var	2	0.229577	0.233299	0.192423	0.190405	0.42719		-0.547747	0.31747	-6.08047	1.54914	-3.93162		-1.55367	0.350389
P	68	D	var	2	0.634584	0.632968	0.428633	0.702088	-0.244879		-0.0308595	0.308277	0.790931	0.829433	6.16729		1.19978	3.9657
P	68	E	var	2	0.705981	0.653841	0.621265	0.560155	0.169559		0.512334	0.5565	1.06093	0.516873	5.71255		4.72669	0.596578
P	68	F	var	2	0.471826	0.145013	0.337962	0.0958103	0.240165		0.212674	0.0782001	0.569389	0.194275	0.900506		0.433761	2.06753
P	68	G	var	2	0.225076	0.377692	0.19854	0.27435	-0.0622957		0.0804924	0.228055	0.677715	0.355815	4.6219		4.81585	0.981145
P	68	H	var	2	-0.346008		-0.00165513		0.105646		0.154511		0.636634		2.77498		0.360839
P	68	I	var	2	-0.0934156		-0.0434974		-0.225197		-0.206078		0.512936		3.55674		-0.947283
P	68	K	var	2	-0.199135	0.390588	0.0896306	0.380258	0.358238		0.0149884	0.363038	-1.07565	0.457138	0.33757		-2.33733	1.51054
P	68	L	var	2	0.272143	0.447932	0.164896	0.490906	-0.117631		0.116136	0.523178	0.651552	0.459622	3.08864		0.910893	3.27474
P	68	M	var	2	0.250293	0.426176	-0.00973119	0.132248	0.137561		-0.102033	0.183327	0.775813	0.10707	5.30657		4.15586	3.37657
P	68	N	var	2	-0.441629		-1.43546		-0.0714027		-0.0652698		0.13342		3.7239		-0.770406
P	68	P	syn	2	-0.0598903		-0.249425		-0.0811939		0.30884		-0.415051		0.638402		1.96889
P	68	Q	var	2	0.0303349	0.19467	0.235973	0.507378	-0.191697		-0.0913131	0.159282	0.32389	0.177071	4.16894		2.90383	1.39608
P	68	R	var	2	0.229461	0.377235	0.315263	0.400353	0.0210602		0.135205	0.310959	-0.32289	0.0634346	0.296584		-2.47575	2.61334
P	68	S	var	2	0.00705615	0.206713	0.0602674	0.248038	0.252263		-0.12156	0.396021	0.36224	0.322815	4.11987		2.5764	5.63118
P	68	T	var	2	-0.310888	0.256475	-0.247414	0.260716	-0.265839		-0.217858	0.245016	0.194951	0.10576	4.67128		0.0197953	0.225883
P	68	V	var	2	0.174263	0.360583	0.136417	0.0578082	0.00950842		0.176412	0.28577	0.711925	0.221451	3.44509		-1.16479	4.21421
P	68	W	var	2	0.23317	0.852383	0.338752	0.697902	-0.245217		0.283611	0.702436	0.78785	0.679585	4.44852		0.205796	2.68661
P	68	Y	var	2	-0.275619		-0.128476		-0.502037		0.104471		0.383106		3.612		-0.706275
S	69	*	var	2	-2.79888	0.114644	-4.2744	0.0512639	-7.31582		-7.96168	0.986544	-8.55232	0.391602	-6.77577		-2.60152	0.649276
S	69	A	var	2	0.167863	0.39423	0.174095	0.134887	-0.999748		-3.82228	0.208045	-6.00392	0.635729	-5.60945		-4.13419	2.48917
S	69	C	var	2	0.201383	0.204833	-1.22148	0.0597175	-4.31407		-5.12588	0.259819	-6.09075	0.177869	-7.23345		-2.75436	0.333825
S	69	D	var	2	-3.46242	0.253605	-4.5152	0.228501	-6.55266		-7.54152	0.229036	-8.83968	1.46194	-7.81997		-3.97384	0.185245
S	69	E	var	2	-1.03151	0.973559	-3.73184	0.999991	-4.66762		-5.5212	0.0784549	-6.08355	0.434073	-8.33703		-3.42522	1.69233
S	69	F	var	2	-3.2056	0.67431	-3.39107	0.386384	-4.76256		-3.90842	0.279437	-4.52629	0.517315	-2.80748		-2.42571	0.471461
S	69	G	var	2	0.256679	0.255089	-0.105628	0.13941	-4.3245		-6.34494	0.209853	-7.20211	0.562699	-6.84911		-4.6037	3.44666
S	69	H	var	2	0.526219	0.858176	0.224106	0.739126	-3.8755		-5.4275	1.18311	-7.26939	2.23296	-6.79488		-1.99988	1.52715
S	69	I	var	2	-1.90811	0.544461	-3.86199	0.271142	-7.87708		-7.51858	0.992708	-8.10922	0.397766	-6.33703		-3.4509	1.1724
S	69	K	var	2	-2.96915	0.65951	-3.94744	1.45837	-7.66191		-4.15183	0.751797	-7.0644	1.57107	-6.12186		-2.40608	0.000898981
S	69	L	var	2	-0.00895543	0.474017	-3.43188	0.440251	-5.40625		-6.84141	1.06956	-7.59302	0.702255	-8.03613		-3.93469	0.546299
S	69	M	var	2	0.132986	0.0718794	0.107096	0.0697339	0.314656		-2.11077	1.49027	-7.32538	0.211421	-5.42142		-2.66706	1.35875
S	69	N	var	2	0.099005	0.191142	0.258682	0.318241	-0.350034		-1.82008	0.213461	-6.20095	1.39218	-6.13192		-1.91111	0.715115
S	69	P	var	2	-2.7912	0.115638	-3.54884	0.675071	-4.31351		-5.09795	0.418568	-5.34956	0.0688915	-3.60996		-2.33897	0.513651
S	69	Q	var	2	0.449914	0.277906	-0.485117	0.499458	-4.55128		-6.00341	0.740642	-7.88653	0.49226	-6.18116		-2.43573	0.0428284
S	69	R	var	2	-3.61718	0.229669	-4.73979	0.364472	-6.98951		-7.95949	0.528173	-9.77985	0.258098	-8.32393		-3.87027	0.457463
S	69	S	syn	2	0.114435	0.129374	-0.0568877	0.0315476	-0.136545		-0.0549467	0.0173848	-0.0154909	0.160606	-0.490167		-0.320468	0.520303
S	69	T	var	2	-0.0158336	0.155948	0.125204	0.0967164	0.155682		-0.186936	0.25025	-3.00124	0.0675342	-4.40493		0.352475	2.60269
S	69	V	var	2	0.349516	0.474951	-0.448485	0.4221	-4.93827		-6.11584	0.129947	-7.52841	1.06937	-6.90919		-4.0016	2.14164
S	69	W	var	2	-4.95984	0.660565	-6.28038	0.824209	-6.18386		-8.9179	1.10216	-9.50854	0.507213	-7.81374		-4.35022	0.35585
S	69	Y	var	2	-1.14804	0.697534	-1.9447	0.687432	-3.2462		-2.15729	0.282711	-2.457	0.883219	-1.70615		0.468488	1.45089
N	70	*	var	2	-4.02501	0.726403	-4.89047	0.0152461	-5.86461		-7.32901	0.443486	-8.41965	0.331322	-7.13192		-3.46884	0.0736467
N	70	A	var	2	0.186845	0.0221768	0.192529	0.037625	-0.760349		-5.01301	0.0664782	-6.03776	0.129512	-5.37815		-3.01786	1.36766
N	70	C	var	2	-3.29946	0.15892	-5.07713	0.651211	-6.80582		-7.60345	0.771902	-7.69409	0.530147	-6.26577		-2.74329	0.272472
N	70	D	var	2	-4.15932	0.719294	-5.14863	1.78112	-4.63132		-5.75095	0.725689	-5.62511	0.0924116	-4.67624		-2.97575	0.0207302
N	70	E	var	2	-6.36505	1.44859	-6.65409	0.433486	-8.61578		-7.68041	0.394312	-8.27105	1.21358	-7.07573		-2.70905	0.921406
N	70	F	var	2	-5.60791	0.944278	-6.02847	1.11768	-6.50204		-6.26231	0.824745	-6.85295	0.229802	-4.96199		-2.19463	1.34037
N	70	G	var	2	0.161896	0.32513	-1.34208	0.220235	-5.54992		-6.32931	0.0537399	-6.89741	0.154632	-7.65373		-3.95779	1.38706
N	70	H	var	2	-6.0062	2.04965	-4.6546	0.759074	-5.68195		-6.95308	0.102276	-8.04372	0.214441	-6.1419		-2.59292	0.234991
N	70	I	var	2	-2.82041	0.030486	-3.03345	0.497368	-4.06838		-3.71383	0.108218	-4.88047	0.327865	-2.64381		-1.80711	0.999171
N	70	K	var	2	-3.96287	0.0911971	-3.85374	0.212049	-5.34124		-4.36424	0.876837	-6.70187	2.48069	-4.47927		-3.497	0.581169
N	70	L	var	2	-4.4788	0.902444	-5.3528	1.8488	-5.75838		-6.87912	0.555273	-8.96976	0.667438	-6.38826		-3.51895	0.218006
N	70	M	var	2	-0.134468	0.710288	-4.6974	0.941454	-5.30939		-7.0162	1.35562	-6.81436	0.36006	-6.09127		-2.94852	0.809492
N	70	N	syn	2	-0.260441	0.26575	-0.482438	0.398492	-0.0456588		-0.335923	0.302524	-0.129743	0.254401	-0.744399		-1.33176	0.482743
N	70	P	var	2	-5.0236	0.99685	-6.81264	0.277156	-8.27682		-7.83896	1.10495	-7.9296	0.197095	-6.73678		-2.97879	0.0605795
N	70	Q	var	2	0.176828	0.310063	0.223228	0.306457	-0.120608		-1.6224	0.535493	-7.93036	1.29821	-5.79488		-2.18707	1.26241
N	70	R	var	2	-3.65347	0.588715	-5.93307	0.123718	-6.85077		-7.82787	0.0628113	-9.57948	1.10972	-8.31072		-4.26019	0.474295
N	70	S	var	2	0.04364	0.0452223	-0.0610077	0.137438	0.0247108		-1.11252	0.534484	-5.88456	0.0191347	-4.33006		-1.87866	0.0822793
N	70	T	var	2	0.105973	0.349294	0.0594223	0.189482	-0.645469		-4.07581	1.33551	-5.80915	0.27252	-5.27033		-2.65083	1.27895
N	70	V	var	2	0.0846008	0.591831	-3.15616	0.109841	-6.60157		-7.24712	0.939978	-7.42272	0.706555	-7.86888		-3.7644	0.550599
N	70	W	var	2	-4.92259	2.43153	-6.34315	1.19072	-6.86836		-6.2845	0.484149	-6.66763	1.00994	-6.32831		-3.0093	0.560225
N	70	Y	var	2	-3.71926	0.229643	-3.6541	0.758371	-4.38817		-3.66349	0.683306	-4.63954	0.0981258	-3.33355		-1.73851	0.285418
G	71	*	var	2	-4.60476	0.667384	-4.69133	0.640897	-5.41272		-5.49417	0.424935	-5.27991	0.313561	-7.1206		-4.14241	1.78621
G	71	A	var	2	-4.48226	0.786103	-5.15591	1.00293	-6.26454		-6.85905	0.546414	-7.33849	0.108727	-5.94688		-3.43909	0.534014
G	71	C	var	2	-3.37267	0.192703	-3.71196	0.861723	-4.64608		-3.77006	0.817311	-3.90876	1.02482	-3.16493		-1.99637	0.400996
G	71	D	var	2	-3.23595	0.387099	-3.74495	0.34474	-3.80321		-3.76984	0.0971466	-4.03873	0.298075	-4.07052		-2.24164	0.426114
G	71	E	var	2	-5.34131	0.190851	-4.91164	1.33615	-6.24013		-6.81442	1.67471	-7.11258	1.4934	-7.70008		-3.3317	0.923816
G	71	F	var	2	-3.8797	1.20782	-2.91877	0.427256	-4.71149		-3.97133	0.122059	-4.45077	0.046995	-5.17144		-2.48861	1.45991
G	71	G	syn	2	0.086694	0.229619	0.122984	0.190273	-0.0013111		0.0634231	0.158818	0.278294	0.148073	-0.154267		0.290551	3.852
G	71	H	var	2	-4.42502	0.141639	-6.93053	1.56614	-5.72121		-7.16437	1.2732	-7.75501	0.678254	-6.18116		-2.59669	0.184809
G	71	I	var	2	-6.43686	0.570696	-6.5387	0.53389	-6.32986		-8.17622	1.15827	-8.26686	1.27043	-7.11174		-3.31605	0.113895
G	71	K	var	2	-5.01532	0.196589	-5.51611	0.0902836	-5.65022		-5.91091	0.430294	-7.04529	0.256284	-7.81061		-4.09448	0.00139085
G	71	L	var	2	-5.56988	1.88295	-6.28292	0.598748	-6.54278		-7.44075	1.45727	-8.19236	0.63469	-7.5877		-3.94907	1.306
G	71	M	var	2	-5.14127	0.826447	-5.30453	0.635995	-5.95207		-5.69934	1.15764	-7.78998	2.09707	-7.21938		-3.92414	0.593836
G	71	N	var	2	-5.30046	1.00429	-6.88198	0.810967	-6.5537		-5.82333	0.104396	-7.70646	0.0769156	-6.59862		-3.54813	0.939978
G	71	P	var	2	-4.91661	0.83132	-5.06688	0.0272471	-5.73086		-6.30071	1.09403	-8.39136	1.20619	-7.19081		-3.23303	0.343128
G	71	Q	var	2	-5.45498	1.40491	-6.03046	1.08678	-8.48218		-6.7643	0.0867323	-8.35494	0.906004	-7.94213		-3.9891	0.336416
G	71	R	var	2	-4.88261	0.059303	-5.34058	0.417303	-5.95831		-5.92558	0.274336	-6.51486	0.578936	-6.11871		-3.82644	0.816167
G	71	S	var	2	-2.23669	0.618126	-5.12299	0.176747	-5.64742		-6.06087	0.587508	-6.10974	0.000651145	-8.91473		-2.34341	0.203401
G	71	T	var	2	-5.60315	0.379944	-6.04994	0.27594	-8.09823		-6.86874	0.0169999	-7.29841	0.0123178	-7.55818		-3.43257	0.580477
G	71	V	var	2	-4.15687	0.298415	-4.57822	0.804539	-5.62178		-4.73031	0.767974	-4.70183	1.09777	-4.87528		-2.54007	0.396555
G	71	W	var	2	-4.95787	0.270392	-5.84898	0.281999	-6.37548		-6.54351	0.835039	-7.15635	0.378246	-7.25047		-4.99803	0.172905
G	71	Y	var	2	-3.29289	0.530398	-4.56366	0.498588	-5.89435		-4.36027	0.00434273	-5.27695	0.129512	-5.93927		-2.5223	0.421688
L	72	*	var	2	-5.03965	0.559799	-6.16773	0.00506433	-7.07695		-7.51276	1.28359	-8.89588	1.80939	-8.12186		-3.86908	0.760332
L	72	A	var	2	0.0489752	0.0995757	0.161222	0.137385	0.0452517		-1.98144	0.591702	-6.65308	0.328128	-4.63064		-2.71124	1.5714
L	72	C	var	2	-3.16915	0.347922	-4.44303	1.6877	-6.05663		-6.0748	0.367243	-8.45792	2.40003	-8.10154		-3.7996	0.829858
L	72	D	var	2	-4.80407	0.564512	-4.29209	0.531566	-6.43868		-7.36214	0.233314	-7.45278	0.706112	-6.89863		-4.08694	1.27769
L	72	E	var	2	-4.7427	0.908699	-4.81253	0.514512	-6.40016		-8.04637	0.9202	-9.04069	1.88417	-8.31954		-4.2214	0.541639
L	72	F	var	2	-1.25648	0.466794	-3.0899	0.245619	-3.79482		-3.54369	0.55571	-4.45888	1.0067	-3.5767		-0.800557	0.369013
L	72	G	var	2	0.12579	0.215578	0.142009	0.119624	-1.51151		-5.35956	0.14205	-6.56551	0.474019	-6.07606		-3.74785	2.28121
L	72	H	var	2	-3.30143	0.842422	-3.61875	0.282894	-3.82397		-3.7414	0.874926	-5.1042	0.497506	-2.58348		-1.83468	1.03816
L	72	I	var	2	0.322775	0.323672	-0.0272495	0.0741998	-0.105033		-0.0579243	0.0513813	-1.69777	0.513628	-2.59247		-1.01784	0.0354087
L	72	K	var	2	-4.40772	0.97567	-6.63563	1.14908	-6.13139		-7.36947	1.56324	-7.96011	0.968301	-6.59135		-2.80179	0.105238
L	72	L	syn	2	0.12567	0.282975	0.0200719	0.0474992	0.0343637		0.0746932	0.0224454	0.066588	0.123156	-1.35633		-0.241986	0.90881
L	72	M	var	2	0.533914	0.0888398	0.570999	0.120376	0.473301		0.272275	0.166543	0.990361	0.142192	1.86961		-0.878661	0.354721
L	72	N	var	2	-4.3676	1.0597	-5.87312	0.525999	-6.9283		-6.10696	0.233059	-7.1976	0.345224	-5.38826		-2.53928	1.22495
L	72	P	var	2	-3.53315	0.230233	-3.30672	0.212221	-4.83991		-4.22185	0.463854	-4.44588	0.109398	-3.66243		-1.7026	0.753665
L	72	Q	var	2	-4.93797	1.36067	-5.49004	0.305856	-6.38956		-7.59236	2.0684	-8.47549	0.354388	-7.17144		-4.31717	1.21745
L	72	R	var	2	-4.41037	0.498269	-5.11091	0.46615	-7.06237		-7.5472	0.276696	-8.30836	0.750165	-7.78536		-4.19981	0.271995
L	72	S	var	2	-3.5471	0.678593	-5.27948	0.366174	-7.16025		-7.8511	1.31856	-9.5267	0.379132	-8.20516		-3.9647	0.742905
L	72	T	var	2	-0.696107	0.0452885	-4.92524	0.840025	-7.20248		-6.95156	0.840561	-7.5422	0.245619	-5.66243		-2.88388	1.32455
L	72	V	var	2	0.0994685	0.299527	0.106325	0.120107	-0.186431		-1.51413	0.399546	-6.161	0.680075	-5.91036		-2.95099	2.21487
L	72	W	var	2	-5.02949	0.979185	-5.85976	0.317801	-6.53326		-7.34484	0.447079	-10.0204	0.492347	-8.31514		-4.56964	0.0429151
L	72	Y	var	2	-4.50247	0.87844	-5.58398	0.117102	-7.67196		-6.97879	1.46601	-7.56943	0.871071	-6.13192		-2.91111	0.699099
I	73	*	var	2	-4.43769	0.646068	-4.37312	1.23311	-4.9283		-5.02199	0.112904	-7.99008	0.6387	-5.38826		-3.33176	0.93147
I	73	A	var	2	0.248683	0.248576	0.251627	0.283974	-0.141837		-1.38072	0.113965	-6.18826	0.597989	-4.90557		-2.48338	1.64964
I	73	C	var	2	0.100516	0.774975	-2.47549	0.518494	-4.5895		-4.36361	0.46434	-6.46543	0.137046	-6.50889		-3.30711	0.726017
I	73	D	var	2	-4.21764	0.334866	-4.62683	0.764649	-4.85077		-6.56819	0.0580774	-7.45131	0.123234	-6.31072		-3.29299	0.986297
I	73	E	var	2	-3.71972	0.692976	-4.23497	0.883674	-4.78407		-5.54808	0.819462	-7.9534	1.13634	-6.70346		-4.79508	1.14094
I	73	F	var	2	-0.549794		-2.0598		-2.29559		-2.224		-3.13092		-1.3405		1.05272
I	73	G	var	2	-4.26511	0.229602	-4.49323	0.490322	-5.38258		-5.94105	0.0447267	-7.38805	0.660859	-7.97182		-5.16491	1.54399
I	73	H	var	2	-4.82439	1.7057	-5.53743	1.46548	-6.25692		-5.77127	1.17254	-6.36191	0.577595	-4.71688		-1.70359	0.992575
I	73	I	syn	2	-0.532408	0.220987	-0.275966	0.246905	-0.125661		-0.4143	0.177851	-0.47185	0.00795925	0.695122		0.149675	1.27709
I	73	K	var	2	-4.79098	0.685387	-6.40769	0.51832	-5.72443		-7.43401	0.309477	-8.02465	1.12875	-6.76935		-2.86633	0.265686
I	73	L	var	2	-0.112024	0.0294571	-0.124046	0.0376703	0.0385313		-0.316394	0.177752	-1.31528	0.332797	-4.29589		-1.03554	0.643176
I	73	M	var	2	-0.344357	0.159042	-0.128556	0.0503314	-0.629587		-2.13176	0.669432	-6.16617	1.23269	-5.98436		-2.00785	0.369627
I	73	N	var	2	-3.12321	0.865277	-2.90371	1.05569	-3.51401		-3.46358	0.301658	-3.44737	0.0518013	-3.88085		-0.758351	0.251174
I	73	P	var	2	-4.0706	0.432012	-4.95257	0.116188	-5.49558		-7.97889	0.943985	-8.56953	0.349043	-6.76289		-3.41121	0.51402
I	73	Q	var	2	-5.10036	0.598476	-5.68188	2.41373	-7.07189		-6.41572	0.586425	-7.29884	0.405114	-6.53185		-3.64052	1.16506
I	73	R	var	2	-4.54784	0.534237	-4.66484	0.539164	-5.31429		-5.74981	0.225117	-7.84644	0.0730414	-8.16656		-4.64156	1.14531
I	73	S	var	2	-2.57997	0.452749	-3.45655	0.600834	-4.34892		-4.49855	0.938058	-5.75813	0.14736	-5.9788		-3.18477	1.30265
I	73	T	var	2	0.019109	0.207723	-0.175228	0.157618	-0.59861		-2.61826	0.29475	-3.90123	0.753365	-3.759		-0.517131	0.669312
I	73	V	var	2	-0.128088	0.192703	0.0774468	0.293668	0.242002		0.0682993	0.173337	-0.772169	0.212798	-3.25423		-2.31355	0.55926
I	73	W	var	2	-4.6191	0.548489	-6.06119	0.0417075	-5.23336		-7.31722	0.36711	-8.61538	0.641463	-6.10835		-3.74954	0.323319
I	73	Y	var	2	-3.58034	1.19542	-4.36938	0.91331	-4.69843		-4.3957	0.326894	-5.48634	0.975155	-4.74335		-1.82802	1.13111
V	74	*	var	2	-4.29253	0.639024	-4.4558	0.663537	-5.90369		-5.82437	0.105859	-7.23372	1.49602	-7.82308		-4.16036	0.0741529
V	74	A	var	2	-0.00263005	0.0205963	-0.171201	0.109732	0.0024921		-0.766097	0.333213	-3.87104	0.177508	-3.86199		-1.6164	1.06468
V	74	C	var	2	0.0788624	0.285262	-0.809913	0.089973	-5.7347		-6.17112	0.323798	-7.76176	0.271144	-6.51658		-2.81096	0.0134694
V	74	D	var	2	-3.5015	0.279066	-3.73039	0.0907245	-3.62979		-4.06243	0.114186	-4.80285	0.105626	-3.25967		-1.38355	0.227649
V	74	E	var	2	-3.97671	0.0530347	-4.79044	0.0533399	-5.09636		-5.60602	0.268607	-6.93363	0.715892	-7.55632		-4.06779	1.09372
V	74	F	var	2	-2.56048	0.112723	-2.75731	0.147256	-4.01861		-2.9401	0.0966323	-3.26102	1.79747	-3.64849		-0.537877	0.854938
V	74	G	var	2	-4.4081	0.512506	-4.79697	0.0774797	-5.86685		-6.10154	0.376606	-7.20016	1.01279	-7.59982		-4.1268	1.89906
V	74	H	var	2	-3.0157	1.04663	-3.8897	0.687234	-4.087		-4.62354	0.273068	-6.50666	0.454379	-4.13192		-1.84834	2.02455
V	74	I	var	2	0.465784	0.502114	0.194022	0.0668943	-0.115682		0.269975	0.115655	-0.188063	0.623705	-2.62875		0.28274	0.277666
V	74	K	var	2	-5.41891	0.519965	-5.66139	1.40048	-6.74996		-6.23427	0.172794	-6.90091	0.512596	-6.79488		-3.03507	0.0631641
V	74	L	var	2	0.166491	0.279709	0.218157	0.066344	-0.0305544		-1.58256	0.045438	-4.56042	0.0212384	-5.28752		-2.66388	1.74008
V	74	M	var	2	0.269591	0.0123397	-0.483835	0.156207	-4.24927		-3.69735	0.753495	-6.08047	0.134924	-5.51658		-2.71463	1.29146
V	74	N	var	2	-3.58069	0.21647	-4.97501	0.907425	-6.82397		-6.11253	0.0776273	-7.20317	0.189792	-5.28392		-2.04485	0.673271
V	74	P	var	2	-5.70243	1.29521	-5.78395	0.187056	-5.33493		-7.01779	0.934218	-7.60843	0.339275	-5.79488		-2.45011	1.938
V	74	Q	var	2	-4.33442	0.0538311	-4.4787	0.208519	-5.4469		-7.23474	1.24103	-7.0329	0.474651	-6.22878		-3.16706	0.924083
V	74	R	var	2	-3.9956	0.269986	-4.31811	0.0819355	-4.80149		-5.30169	0.0990323	-7.1259	0.165602	-7.04281		-4.80379	0.74087
V	74	S	var	2	-0.838406	0.532091	-4.18795	0.757483	-4.53352		-5.93297	0.631438	-7.02361	0.156651	-7.08093		-2.86529	0.707802
V	74	T	var	2	0.435322	0.560638	0.095217	0.379961	-0.456522		-3.71254	1.22619	-6.73836	2.20968	-6.24739		-1.91908	0.867152
V	74	V	syn	2	-0.0152245	0.0231065	-0.0403888	0.0947107	0.0739086		-0.0876037	0.159234	-0.158127	0.0342017	-2.22772		-0.134647	0.966953
V	74	W	var	2	-4.53295	0.210906	-5.06636	0.0886405	-5.12262		-6.82385	0.0506943	-7.54601	0.582584	-8.22643		-3.80594	0.997514
V	74	Y	var	2	-3.60658	0.160976	-4.20842	0.590759	-4.79482		-5.13841	0.455074	-7.22905	0.567238	-5.5767		-2.57073	1.00293
R	75	*	var	2	-3.19241	0.0974364	-3.03087	0.162141	-2.98077		-4.13319	0.726217	-5.24603	0.591243	-4.87368		-3.08771	0.555442
R	75	A	var	2	0.121509	0.40217	0.0428464	0.10558	0.0103217		0.0457437	0.172983	-0.11004	0.26403	-2.50336		-2.14283	1.22723
R	75	C	var	2	-0.273187	0.437572	-2.38783	0.509932	-3.161		-3.26454	0.339292	-3.92304	0.858398	-2.78142		-1.11862	0.636604
R	75	D	var	2	0.308885	0.297464	0.130295	0.185835	-0.382226		-2.41193	0.195033	-4.59345	0.213437	-5.86084		-2.93653	1.12306
R	75	E	var	2	0.140424	0.145085	0.241008	0.239714	0.0929512		0.110749	0.0186434	-0.0742357	0.192958	-1.09467		-0.926357	0.142234
R	75	F	var	2	0.207454	0.56096	0.0562465	0.688676	-0.318325		-1.57083	0.465431	-4.06943	1.81849	-3.71688		-1.49607	0.128163
R	75	G	var	2	0.107792	0.124332	0.0690484	0.0291319	0.0836294		-0.292803	0.146661	-3.01073	0.288087	-4.70531		-2.78551	2.19931
R	75	H	var	2	-0.185674	0.261174	-0.324001	0.451414	-0.433866		-0.627253	0.382561	-2.41783	0.63384	-1.10883		0.392917	1.716
R	75	I	var	2	0.705707	1.25224	0.767567	0.715648	0.101165		0.692715	0.647546	-0.414514	1.15141	-2.82549		-1.75789	0.738748
R	75	K	var	2	0.387912	0.587283	0.248597	0.289092	-0.32165		-0.992335	0.406185	-1.42889	0.708437	-6.21623		-1.91971	1.64945
R	75	L	var	2	0.209539	0.124738	0.234783	0.189402	0.183716		0.018984	0.166092	0.237777	0.0546142	-0.0851896		-0.588108	0.532823
R	75	M	var	2	0.263945	0.441451	-0.0594042	0.389809	-0.0695121		0.0294983	0.117085	0.185911	0.550102	-2.90451		-1.85514	0.472657
R	75	N	var	2	0.0794145	0.205881	-0.204951	0.0837939	-0.681858		-3.19163	0.0974365	-5.15075	0.431668	-4.37703		-2.28491	0.0538376
R	75	P	var	2	-2.76845	0.17743	-2.75412	0.172108	-3.12095		-4.82501	1.49306	-5.10916	1.10723	-3.38826		-2.14009	0.166846
R	75	Q	var	2	0.00318889	0.0941686	-0.0218699	0.0697529	0.239651		-0.0851734	0.102832	0.0449814	0.0854531	-0.433296		-0.818736	0.0794685
R	75	R	syn	2	0.243201	0.153999	0.109563	0.00355186	0.0485046		0.100339	0.0281585	0.425196	0.109666	0.491005		-0.768739	0.587089
R	75	S	var	2	-0.0390795	0.160277	-0.20167	0.522072	0.183977		-0.169872	0.403293	0.0483191	0.191899	0.337001		-0.238339	0.542487
R	75	T	var	2	0.347947	0.443895	0.360362	0.231921	0.0206412		0.130909	0.388055	-0.771806	0.588461	-3.78981		-1.42725	1.37085
R	75	V	var	2	0.144427	0.243525	0.0653199	0.0894117	-0.044942		-0.0222314	0.0622451	-0.160395	0.225068	-1.99098		-2.38702	2.48786
R	75	W	var	2	0.058054	0.226511	0.0873661	0.1129	-0.867243		-3.16139	0.276912	-3.82002	0.0836892	-6.25201		-2.78987	1.05641
R	75	Y	var	2	0.513362	0.696994	0.421162	0.615479	-0.430778		-1.24205	0.000467124	-4.34387	1.37935	-5.26577		-1.18555	0.516289
D	76	*	var	2	-4.78056	0.314501	-5.6141	0.384306	-5.67768		-6.37013	0.648203	-7.96078	1.36095	-6.94498		-3.80245	0.809802
D	76	A	var	2	0.105783	0.379727	0.182043	0.349579	-0.115437		0.0126983	0.280728	-2.08278	0.30818	-5.02569		-2.01567	0.657319
D	76	C	var	2	0.104335	0.177316	-0.103416	0.220543	-3.58004		-4.94904	0.381713	-6.51211	0.475496	-6.79488		-3.22227	0.201574
D	76	D	syn	2	0.078174	0.634312	-0.126285	0.126563	0.444192		-0.12096	0.43874	0.121574	0.557447	0.204019		0.191239	1.43079
D	76	E	var	2	-0.234698	0.264719	-0.282728	0.155462	0.0873713		-0.324332	0.270909	-0.498321	0.431928	-1.96199		-2.15986	1.19059
D	76	F	var	2	-0.00674022	0.139942	0.124251	0.120295	-0.332112		-1.57085	0.107276	-3.9977	0.240055	-5.28392		-1.63186	0.0892217
D	76	G	var	2	0.0844984	0.27892	0.153035	0.142372	-0.0124526		0.000107687	0.00272044	-0.738525	0.129294	-3.96686		-1.77234	1.24658
D	76	H	var	2	0.0591724	0.0181914	-0.0103817	0.333733	0.234929		-0.105452	0.450932	-0.965505	0.35036	-2.22502		-1.55586	1.02397
D	76	I	var	2	0.1921	0.261614	-3.18147	0.211811	-5.36498		-6.67552	0.0465547	-8.92712	0.386357	-7.14687		-3.2688	0.230401
D	76	K	var	2	0.0175433	0.224873	-0.197685	0.166352	-1.85077		-5.72915	0.657702	-7.02731	0.350871	-6.31072		-2.66147	0.0931966
D	76	L	var	2	-0.00527963	0.413707	-2.20087	0.155857	-5.07603		-5.49677	0.0143884	-7.83012	0.8963	-7.99541		-3.33277	1.33997
D	76	M	var	2	0.518801	0.408968	0.444112	0.317679	-0.134305		-1.93574	0.355719	-4.8006	1.06632	-5.50115		-1.51076	0.389251
D	76	N	var	2	-0.690138	0.313777	-0.567299	0.440449	-0.502037		-0.834626	0.439913	-1.79301	0.213577	-2.42142		-1.15763	0.775907
D	76	P	var	2	-4.73119	0.080636	-4.97778	1.26097	-7.36002		-6.5041	0.859819	-7.20594	0.116707	-6.81997		-2.8401	0.374382
D	76	Q	var	2	-0.141151	0.0822743	-0.0786415	0.242274	-0.299408		-2.35459	0.875795	-7.44241	0.635947	-5.93927		-2.78408	0.791903
D	76	R	var	2	0.0261813	0.199303	-2.06669	0.212801	-4.65275		-5.86595	0.184199	-7.31372	0.346136	-6.92006		-3.61167	1.66624
D	76	S	var	2	0.142038	0.018504	0.151482	0.147398	0.17104		0.0535179	0.184704	-1.35527	0.0598799	-4.91619		-2.10164	0.455089
D	76	T	var	2	-0.118108	0.0769576	-0.0412954	0.00644572	-0.976817		-6.2975	1.49863	-8.47311	0.147899	-6.52423		-3.31478	0.715164
D	76	V	var	2	0.00291907	0.229591	-0.836791	0.0312692	-4.31873		-4.57844	0.312887	-5.3766	0.0114209	-3.99019		-2.51076	0.438011
D	76	W	var	2	0.566255	0.633191	0.496913	0.437465	0.0658013		0.346743	0.340713	-0.150434	0.61838	-3.19721		-2.20104	1.22469
D	76	Y	var	2	0.0302714	0.121516	0.0704214	0.108097	0.0427683		-0.0433107	0.104416	-2.22952	0.244578	-2.04945		-0.405567	0.354497
G	77	*	var	2	-2.56163	0.036507	-2.49916	0.428273	-3.0702		-3.33828	0.164071	-4.51647	0.607706	-7.70008		-3.44644	0.761548
G	77	A	var	2	0.230986	0.15309	0.194874	0.0381795	0.151418		0.158241	0.0463473	-0.433657	0.0692114	-2.26696		-2.65857	3.05473
G	77	C	var	2	0.144822	0.117558	0.0375705	0.0044447	-2.12793		-3.28983	0.184655	-3.64276	0.166189	-3.06297		-1.28435	0.141463
G	77	D	var	2	0.20106	0.275793	0.359789	0.423282	-0.264597		0.0407277	0.304917	0.309338	0.26315	0.188688		0.0142147	0.949216
G	77	E	var	2	0.285662	0.406666	0.301004	0.383001	0.109025		0.236795	0.0774252	-0.0776307	0.141786	-0.263578		-2.75155	2.03751
G	77	F	var	2	0.000589217	0.105428	-0.000512259	0.357429	0.104818		-0.696012	0.584432	-2.3143	0.163526	-2.92282		-2.21024	1.69028
G	77	G	syn	2	-0.0309016	0.20365	-0.0125166	0.115213	-0.116165		-0.0814374	0.0012362	0.0907391	0.0917368	-0.262196		-0.891346	0.606778
G	77	H	var	2	0.423687	0.225804	0.485741	0.483947	-0.0358607		0.208649	0.252178	0.204218	0.604232	-1.97694		-0.90962	1.32531
G	77	I	var	2	-0.0172967	0.545996	-0.0951696	0.0622566	-0.502037		-0.242773	0.352636	-1.75253	0.75073	-2.84463		-1.58618	0.768352
G	77	K	var	2	0.886717	0.980436	0.741519	0.607724	0.194894		0.488485	0.30735	0.0887064	0.882691	-3.94688		-0.872048	1.33594
G	77	L	var	2	0.315469	0.329951	0.268384	0.112438	0.0900852		-0.00113666	0.198509	-1.75431	0.50882	-3.83543		-1.60448	1.31641
G	77	M	var	2	0.320838	0.326411	0.227104	0.104523	0.256955		0.106437	0.102418	-1.33751	0.411411	-3.07747		-2.54485	0.0178197
G	77	N	var	2	0.338601	0.447087	0.38916	0.423535	-0.175387		0.187187	0.535209	0.146312	0.717756	-0.848334		-1.79151	0.545984
G	77	P	var	2	-2.11948	0.388802	-3.03015	0.46621	-3.93202		-3.48445	0.178907	-4.37578	0.425652	-7.14687		-3.6032	0.242508
G	77	Q	var	2	0.244151	0.237811	0.231157	0.175675	0.111934		0.204629	0.164399	-0.257055	0.3944	-2.83818		-2.36788	1.41857
G	77	R	var	2	0.243634	0.288397	0.239826	0.148374	0.0345458		0.0575792	0.0135209	-0.203434	0.229993	-1.80604		-1.88075	1.61345
G	77	S	var	2	0.238338	0.121476	0.189018	0.114028	0.118205		0.0230414	0.208704	-0.692627	0.236287	-1.96949		-1.81208	1.45271
G	77	T	var	2	0.450758	0.635959	0.395021	0.451471	-0.017302		0.16107	0.408834	-0.962607	0.612073	-4.85923		-2.26375	1.70025
G	77	V	var	2	0.222103	0.182348	0.256378	0.0340267	0.0471348		0.0871454	0.0881829	-0.534356	0.117604	-2.02958		-1.96699	1.09418
G	77	W	var	2	0.368609	0.300685	0.223579	0.222695	-0.0239898		-1.46749	0.222933	-3.44149	0.422632	-5.53488		-2.79843	1.89962
G	77	Y	var	2	0.261499	0.447765	0.318658	0.222655	0.104818		0.168451	0.247195	-1.24296	0.441015	-4.14521		-0.917755	0.137565
D	78	*	var	3	-2.58555	0.149549	-2.71452	0.490522	-2.89133	0.145238	-2.88151	0.324422	-4.78548	0.091148	-9.30028	1.27601	-3.04664	0.809254
D	78	A	var	3	0.119044	0.0337765	0.163631	0.0824709	0.155358	0.0247434	0.219958	0.0500825	-0.335094	0.0730457	-2.26713	0.200768	-1.30853	2.40091
D	78	C	var	3	0.19524	0.189777	0.0213244	0.17952	-1.97425	0.142302	-3.02689	0.0194735	-3.76954	0.395027	-7.81378	2.1552	-3.35262	1.98193
D	78	D	syn	3	0.155251	0.0887454	-0.0652863	0.0521069	0.0845484	0.00991344	0.209251	0.13792	-0.350618	0.0325648	-1.71388	0.118485	-0.695399	0.438934
D	78	E	var	3	0.111059	0.190816	0.0855602	0.195016	0.103414	0.112041	0.212431	0.176904	0.179225	0.274026	-0.42109	0.00693373	-1.01595	0.830574
D	78	F	var	3	0.188921	0.303195	-0.0294835	0.179849	0.0403908	0.03623	0.124635	0.316551	-0.503637	0.209729	-2.38662	1.24359	-1.68162	1.96818
D	78	G	var	3	0.0450034	0.0339285	0.0379551	0.00759292	0.0355151	0.0275206	0.109562	0.0794664	-0.0895454	0.0812896	-1.26673	0.139258	-0.659927	0.293652
D	78	H	var	3	0.3087	0.611751	0.43853	0.218319	0.417702	0.567752	0.309843	0.548248	-0.197853	0.620303	-1.24275	1.45275	-0.543971	0.887798
D	78	I	var	3	0.328652	0.37524	0.194727	0.26531	-0.00310462	0.508932	-0.103652	0.040479	-0.659673	0.0185908	-2.11937	0.851759	-1.68205	1.49724
D	78	K	var	3	-0.150234	0.0350364	-0.0878857	0.215751	-0.117148	0.298987	-0.100137	0.126764	-0.233734	0.0927947	-2.16231	0.14068	-1.28832	2.6877
D	78	L	var	3	-0.0367895	0.2006	-0.018854	0.118293	-0.0841449	0.186205	0.0334586	0.0112033	-0.849728	0.0868775	-4.28575	1.72874	-1.98833	2.15117
D	78	M	var	3	-0.153182	0.259153	-0.272398	0.167397	-0.270707	0.182742	-0.0658315	0.0266111	-0.47082	0.0395546	-1.69628	0.319838	-1.5076	0.878551
D	78	N	var	3	0.0725063	0.287253	0.0198833	0.337083	-0.0192548	0.207584	0.0619975	0.118498	0.355828	0.201835	0.364339	0.449419	-0.579367	0.678476
D	78	P	var	3	0.296744	0.332521	0.131603	0.0613414	0.277395	0.107432	0.213553	0.412074	-0.559571	0.288831	-3.74738	2.70064	-1.70004	1.35518
D	78	Q	var	3	-0.192952	0.286682	-0.0359627	0.299324	-0.0760502	0.225048	0.05122	0.300917	-0.128436	0.161471	-1.41319	0.0811891	-1.57826	1.40372
D	78	R	var	3	0.0489062	0.0204446	0.0663668	0.0544391	0.0194428	0.033453	0.122955	0.0975799	-0.0912358	0.0192408	-1.59187	0.211104	1.73457	3.37982
D	78	S	var	3	0.174603	0.209759	0.0878599	0.094055	0.0699111	0.10786	0.128404	0.116738	-0.0810618	0.0847332	-0.815703	0.243728	-2.04322	2.19723
D	78	T	var	3	0.0982622	0.20759	0.0568702	0.113292	0.0351795	0.15366	0.0153836	0.0388954	-0.516477	0.102671	-1.31645	0.476716	-2.43225	2.34322
D	78	V	var	3	0.00675708	0.0821918	0.0735838	0.0743071	0.0774312	0.0453928	0.184738	0.0198054	-0.459825	0.0846324	-1.8433	0.00535348	0.0525841	0.872421
D	78	W	var	3	0.0325203	0.0649012	0.136632	0.0281298	0.108957	0.0957171	0.0956426	0.0757069	-0.887655	0.0874572	-3.65575	0.228726	-1.88992	2.02423
D	78	Y	var	3	-0.068518	0.154279	-0.179352	0.158185	-0.350087	0.536007	-0.0861368	0.0117516	-0.70372	0.0568249	-2.78406	0.135566	-0.377164	0.0710695
E	79	*	var	3	-2.09138	0.106699	-2.34838	0.153477	-2.49118	0.29516	-2.81676	0.0481007	-4.34227	0.424768	-4.57956	0.0285704	-1.60198	0.250312
E	79	A	var	3	0.0395232	0.0532294	0.0123006	0.0737023	-0.0527098	0.00378025	-0.0215394	0.0951184	-0.302523	0.00620424	-2.15366	0.09318	0.92099	2.47044
E	79	C	var	3	-0.107702	0.468243	0.0156107	0.275435	-0.25398	0.309717	-2.3134	0.0908673	-3.8678	0.776388	-6.8917	0.527132	-1.89154	1.11612
E	79	D	var	3	0.0118278	0.198941	0.093891	0.128862	0.038792	0.158152	0.0564403	0.0795706	-0.72691	0.0874094	-3.05271	0.0365714	-0.883643	0.557407
E	79	E	syn	3	0.197671	0.120833	0.111278	0.0346303	0.189734	0.1205	0.167467	0.0549322	-0.27802	0.143186	-2.99551	0.231418	-1.11609	1.50612
E	79	F	var	3	0.199096	0.549622	-0.298455	0.0107175	-0.473945	0.280825	-0.78927	0.539757	-2.2772	0.26752	-6.04928	0.735776	-1.38061	0.855976
E	79	G	var	3	0.0360242	0.0751712	0.0969387	0.062914	0.095365	0.0568036	0.142483	0.0939424	-0.464213	0.0696928	-1.55307	0.331723	-1.46473	2.00076
E	79	H	var	3	0.00419053	0.15502	-0.0627043	0.0887759	-0.146193	0.270314	-0.0277865	0.00184727	-0.54032	0.0633657	-4.62181	2.08074	-0.626533	0.66166
E	79	I	var	3	0.224234	0.144943	0.119324	0.275569	-0.532072	0.420507	-1.79701	0.283755	-2.41257	0.0289586	-8.39292	0.43263	-2.32057	1.12372
E	79	K	var	3	0.111582	0.00535288	-0.121926	0.00230319	0.022303	0.0990764	-0.0469488	0.0300028	-1.03053	0.125678	-3.5514	0.209192	-1.17627	0.765668
E	79	L	var	3	0.100446	0.00694217	-0.0737773	0.134489	-1.81059	0.233663	-3.81756	0.0284111	-4.98166	0.0340124	-8.48657	2.45737	-2.06098	0.468952
E	79	M	var	3	0.0041382	0.173517	-0.238633	0.00800948	-0.0717757	0.111425	-0.336517	0.0402314	-1.90526	0.165407	-5.44871	0.800068	-1.89976	1.27566
E	79	N	var	3	0.276174	0.166509	0.0247183	0.0161914	0.169897	0.0949246	0.195286	0.0140503	-0.566304	0.166676	-2.61288	0.860831	-1.80544	2.28404
E	79	P	var	3	-2.73442	0.166351	-3.06382	0.0171805	-3.66324	0.159864	-4.11755	0.197593	-6.8482	0.289635	-9.03531	0.341674	-3.53516	1.63777
E	79	Q	var	3	0.1317	0.015315	0.0671997	0.273968	-0.0215747	0.20736	0.133715	0.00930543	0.203839	0.107433	-0.722171	0.0164402	1.58064	3.27288
E	79	R	var	3	0.0390167	0.0477161	0.0278322	0.0352107	0.0379929	0.107999	-0.0354573	0.0128652	-1.98974	0.120182	-4.69047	0.230074	-2.09554	1.92553
E	79	S	var	3	0.0342357	0.0494146	-0.0110133	0.176166	0.0103066	0.289454	0.0421617	0.0973051	-0.282576	0.027369	-1.07484	1.09835	-1.54873	0.927356
E	79	T	var	3	0.00667822	0.0222791	0.0358846	0.168939	-0.0145372	0.0259899	0.0140115	0.00286841	-0.41117	0.164574	-1.96878	0.0822942	-1.939	1.70375
E	79	V	var	3	0.0147698	0.04136	0.0620796	0.0133558	0.0501499	0.00757674	0.0544973	0.102953	-0.538721	0.0022259	-2.32158	0.590704	-1.19098	1.78509
E	79	W	var	3	-0.0455356	0.194375	0.0948292	0.246352	-0.714947	0.0131877	-3.78315	0.355829	-5.06427	0.0300222	-8.06897	0.15146	-2.73334	2.32616
E	79	Y	var	3	-0.0666524	0.0788837	-0.205745	0.133415	-0.145406	0.380608	-0.540228	0.138578	-3.22743	0.0799351	-8.09771	0.394843	-1.42904	1.10199
L	80	*	var	3	-4.20981	0.143949	-5.22823	0.637641	-5.46126	0.391326	-6.20362	0.0473651	-6.94884	0.567699	-7.23862	0.32611	-3.26346	0.507763
L	80	A	var	3	0.118438	0.0193286	0.132531	0.0438177	0.112574	2.56423e-06	-0.220964	0.0437899	-3.80455	0.23706	-6.9174	0.144465	-1.18504	3.14959
L	80	C	var	3	0.106891	0.0498191	-0.933741	0.350539	-5.70195	0.405431	-6.38148	0.411293	-6.95116	0.311254	-4.27025	0.336675	-4.09157	2.42465
L	80	D	var	3	-5.9029	0.0207897	-7.13058	0.241083	-9.24324	1.08717	-9.10405	1.40015	-10.2995	1.40662	-9.03318	1.43176	-4.90573	1.57871
L	80	E	var	3	-4.77188	0.344499	-5.45185	0.561272	-5.55308	0.127673	-5.9701	0.309526	-8.96302	1.1686	-10.7817	0.451532	-4.86173	2.34127
L	80	F	var	3	-2.07382	0.383402	-4.67956	0.406266	-5.3227	0.0101006	-4.89797	0.340975	-5.63242	0.458514	-5.30831	0.414849	-2.24571	0.238775
L	80	G	var	3	-0.53695	0.123074	-4.87835	0.125172	-5.31131	0.161322	-5.47736	0.203401	-7.13352	0.142283	-9.32424	0.192383	-4.53051	2.42034
L	80	H	var	3	-4.73625	0.699	-4.89724	0.337559	-5.23774	1.1818	-5.29753	0.104011	-6.08648	0.572899	-9.51631	0.405684	-4.09639	1.58831
L	80	I	var	3	0.0896412	0.139571	-0.0202422	0.442886	0.022699	0.273723	0.0368014	0.0627359	0.217917	0.00830755	-0.802424	0.938441	-2.0468	1.71195
L	80	K	var	3	-5.72492	0.195946	-8.24303	0.607159	-7.08353	1.1049	-8.94434	0.763791	-8.63979	0.0783439	-9.66594	0.325328	-4.3363	1.38027
L	80	L	syn	3	0.0193023	0.0925097	0.0428161	0.00573074	-0.00533029	0.0268541	0.0466226	0.104317	-0.0718064	0.0520119	-0.681011	0.218821	-1.21748	1.14945
L	80	M	var	3	0.269868	0.489794	0.0503388	0.312336	0.19442	0.286028	0.00887182	0.272281	-1.55853	0.360331	-3.98481	0.0299413	-0.549749	0.750441
L	80	N	var	3	-4.55415	0.212286	-6.43349	0.924753	-5.5341	1.32709	-5.77768	0.283056	-6.37681	0.832283	-9.06393	0.30121	-3.73429	1.35615
L	80	P	var	3	-4.58295	0.0585553	-5.05918	0.26417	-4.83889	0.34442	-5.10749	0.151981	-7.91735	0.959259	-9.73599	0.56515	-4.45612	1.54971
L	80	Q	var	3	-5.38185	0.324191	-5.85651	0.780666	-7.25474	0.536386	-7.98404	1.06349	-9.97197	1.33531	-9.49812	1.03187	-3.8	1.19372
L	80	R	var	3	-4.27701	0.0611405	-4.52188	0.121689	-4.83791	0.0816839	-4.93966	0.00843687	-6.41711	0.136941	-8.67298	0.167955	-5.17575	2.87412
L	80	S	var	3	-0.00794854	0.0669154	-2.87397	0.474488	-5.00162	0.0800157	-5.77532	0.0577962	-7.15107	0.379288	-7.22378	0.0414547	-3.06989	0.514798
L	80	T	var	3	0.1618	0.0671746	0.0901203	0.130441	-1.42329	0.326112	-3.67645	0.461795	-4.67331	0.223996	-8.31627	1.77241	-3.32567	1.52062
L	80	V	var	3	0.050338	0.0202713	0.114781	0.0487563	0.0713556	0.00429132	0.131978	0.114416	0.0246943	0.00357123	-1.50921	0.184045	-1.72173	1.69538
L	80	W	var	3	-4.59804	0.102157	-5.55222	0.252414	-5.51527	0.0640869	-6.37608	0.277026	-7.10673	0.184984	-7.52168	0.0388042	-4.08617	1.69876
L	80	Y	var	3	-3.55979	0.11999	-5.1131	0.48143	-5.61456	0.499706	-5.77921	0.00133759	-7.50986	0.40789	-8.69698	0.223419	-3.4171	0.206233
L	81	*	var	3	-4.61875	0.0379061	-7.06086	1.30541	-8.02713	0.257814	-8.33817	0.549155	-10.4871	1.42059	-10.5132	0.410053	-5.13703	1.53084
L	81	A	var	3	0.0318183	0.00633746	0.221011	0.00247539	-0.402183	0.331368	-4.30715	0.64612	-6.71177	0.579626	-7.90464	0.432226	-4.6732	4.22282
L	81	C	var	3	0.0495367	0.0114287	0.264059	0.104962	-0.0737377	0.235124	-3.12567	0.956309	-6.93979	0.169406	-8.91939	0.879226	-3.78142	3.07733
L	81	D	var	3	-0.242943	0.0820573	-4.71822	1.21729	-6.01216	0.533555	-8.16545	0.461037	-9.65338	1.43996	-9.67954	0.429418	-4.14238	1.77784
L	81	E	var	3	-0.54498	0.124145	-3.91316	0.21953	-4.99959	0.00481217	-5.26307	0.393206	-5.71733	0.365563	-10.0284	1.54417	-4.4225	1.57561
L	81	F	var	3	0.0950876	0.146156	0.0744368	0.159553	0.199729	0.120328	0.0175895	0.168214	-1.96657	0.234063	-4.8776	0.019641	-0.923544	0.798789
L	81	G	var	3	-4.64309	0.0502708	-5.17132	0.380088	-5.50369	0.060484	-6.25396	0.117762	-8.37933	0.0560091	-11.358	2.33468	-5.02375	2.94087
L	81	H	var	3	0.030781	0.164358	-1.79879	0.33278	-4.31875	0.533089	-5.63036	0.63281	-5.70227	0.27312	-6.10587	0.383316	-2.35223	0.203591
L	81	I	var	3	0.0953682	0.0821691	-0.00384143	0.0261816	-0.136726	0.207466	0.0257058	0.0383202	-0.251804	0.00537695	-0.474133	0.037573	-0.867954	0.803205
L	81	K	var	3	-5.81814	0.275973	-7.46274	0.221172	-8.21827	0.430533	-8.66405	0.771647	-9.8595	0.749987	-10.3857	0.446552	-5.50946	0.860227
L	81	L	syn	3	0.0643759	0.0523219	0.112844	0.0842967	0.10997	0.0678194	0.114033	0.0541401	0.203726	0.114661	0.258137	0.125782	0.231792	1.28559
L	81	M	var	3	0.0501304	0.0846889	0.121286	0.0391923	0.115738	0.030547	0.0976888	0.000793744	-0.305595	0.0673638	-4.01646	1.9503	-1.21055	1.77253
L	81	N	var	3	0.162522	0.0188725	0.0542236	0.0103926	-2.94359	0.22005	-4.15832	0.211861	-5.25054	0.416205	-9.18359	0.44789	-3.85395	1.50283
L	81	P	var	3	-2.93551	0.0298007	-3.17941	0.435381	-4.0235	0.402895	-4.75485	0.125174	-6.50376	0.627537	-5.9528	0.353526	-1.86247	3.12664
L	81	Q	var	3	0.126454	0.0617957	-0.84951	0.436168	-6.00871	0.899088	-7.60854	0.335828	-8.91519	1.39806	-10.1023	1.47472	-4.72612	2.5955
L	81	R	var	3	-2.34064	0.0357897	-4.79263	0.56275	-5.21989	0.064124	-5.81299	0.193213	-7.33733	0.0306498	-9.05964	0.00462483	-3.02917	0.0591098
L	81	S	var	3	0.111063	0.0709978	0.104699	0.0240588	-2.91577	0.363008	-5.64436	0.34265	-6.85813	0.127297	-9.23797	1.79563	-3.23781	2.38461
L	81	T	var	3	0.0582576	0.143253	0.177874	0.120222	0.200129	0.218397	0.122541	0.00354717	-1.49981	0.055771	-4.83785	0.719023	-2.28798	1.75384
L	81	V	var	3	0.0381389	0.0188535	0.216974	0.0587653	0.240231	0.056585	0.147001	0.0444922	-0.520055	0.0669752	-3.75082	0.292371	0.262915	1.18234
L	81	W	var	3	0.0363599	0.040122	0.178156	0.00560946	0.146298	0.259649	-0.532389	0.18022	-5.43344	0.365115	-7.79738	0.0609781	-3.21367	3.12976
L	81	Y	var	3	0.482595	0.262072	0.490326	0.0935315	0.236199	0.142131	0.344628	0.0287891	-1.90872	0.725125	-6.95296	0.599555	-1.62332	1.6545
L	82	*	var	3	-4.39741	0.145602	-5.03585	0.308186	-5.43409	0.258365	-5.95042	0.222914	-6.50136	0.106968	-6.68571	0.0158998	-3.06562	0.421698
L	82	A	var	3	0.135483	0.014025	0.287601	0.132233	-0.339082	0.378472	-4.30904	0.33244	-5.93005	0.3833	-8.00612	0.915045	-3.57051	2.76959
L	82	C	var	3	-0.0513672	0.150088	-4.01196	0.588907	-6.47412	1.35444	-6.1112	0.874456	-7.17513	0.704091	-9.28625	0.400656	-4.50638	0.678111
L	82	D	var	3	-3.6019	0.0265574	-4.67003	0.089117	-5.34956	0.279204	-5.42458	0.114703	-7.34826	0.382479	-10.1041	0.403911	-3.87771	1.31287
L	82	E	var	3	0.0755411	0.00997328	-3.67233	0.851183	-6.45032	0.155942	-7.78859	1.02371	-8.59154	0.543595	-9.72889	1.39688	-3.28292	2.65101
L	82	F	var	3	-2.34625	0.541782	-2.79316	0.125427	-2.97419	0.0792045	-2.89723	0.435835	-3.90541	0.368502	-3.55876	0.167944	0.66407	0.99712
L	82	G	var	3	-4.52727	0.0401393	-5.48863	0.112071	-5.59318	0.162594	-6.33208	0.0704824	-7.32689	0.258509	-10.443	0.423973	-4.63368	1.82209
L	82	H	var	3	-7.00709	0.0714274	-7.07175	0.67347	-7.30105	1.5159	-8.27306	1.01753	-8.761	0.788654	-9.28715	0.485218	0.991413	0.97572
L	82	I	var	3	-0.117176	0.0314961	-0.155822	0.203618	-0.0652433	0.286867	0.0238371	0.147571	-0.212288	0.38195	-3.73084	1.04687	2.34508	1.16189
L	82	K	var	3	-5.24983	0.0457879	-5.74968	0.495634	-7.5404	1.21427	-7.40122	0.873152	-9.75763	0.747039	-9.78379	1.15071	-4.67788	1.88925
L	82	L	syn	3	0.0936001	0.0638359	0.0456532	0.0283438	0.0887388	0.0601878	0.147527	0.130758	0.26074	0.0889404	0.180878	0.334964	11.5638	1.20427
L	82	M	var	3	0.178092	0.0262635	0.198831	0.033383	0.212859	0.0700852	0.265437	0.202473	0.0948076	0.00886629	-2.2932	0.305029	-0.738411	0.492518
L	82	N	var	3	-3.4502	0.383562	-6.21236	0.176724	-6.64784	0.166082	-7.9621	0.225927	-9.15755	0.339365	-9.97618	0.449561	-3.61135	0.727016
L	82	P	var	3	-4.58415	0.149034	-5.52007	0.19393	-6.43863	0.685495	-6.69415	0.0443566	-7.36337	1.19094	-9.58568	1.04476	-0.586119	0.848876
L	82	Q	var	3	0.0976623	0.0517239	-1.40477	0.509001	-6.29114	0.412949	-6.75277	0.0956209	-7.81671	0.655664	-9.42782	1.8866	-4.16095	2.85278
L	82	R	var	3	-5.00942	0.256815	-5.5412	0.517704	-5.8793	0.160869	-6.11023	0.0984425	-7.73856	0.272494	-11.0166	0.38269	-2.82576	0.235608
L	82	S	var	3	-2.4866	0.0158817	-4.7373	0.0656588	-5.06168	2.34221e-05	-5.4162	0.0299167	-6.56771	0.159563	-6.5311	0.332872	-3.52339	1.01583
L	82	T	var	3	0.148265	0.0380459	-0.281902	0.200191	-4.96738	0.526135	-6.10089	0.553195	-9.92974	0.777554	-8.66341	0.767594	-4.3024	2.69416
L	82	V	var	3	0.0375566	0.0634282	0.161603	0.0164906	0.140777	0.0685999	0.122896	0.0498891	-0.531122	0.096939	-4.17181	0.225908	-1.17355	0.767358
L	82	W	var	3	-4.8536	0.111344	-4.99083	0.524149	-6.24722	0.730476	-5.98419	0.216907	-7.25693	0.482078	-7.5258	0.557203	-3.46966	0.203552
L	82	Y	var	3	-5.40987	0.260423	-6.15582	0.79235	-6.02255	0.569757	-8.12929	1.53537	-8.82474	0.564286	-9.35089	0.26085	-4.31373	0.902164
I	83	*	var	3	-4.68934	0.277761	-6.27307	0.603078	-8.43228	0.556064	-8.79309	0.190071	-10.5735	1.58262	-10.5997	0.572082	-5.0625	1.9205
I	83	A	var	3	0.0955643	0.0254873	0.268188	0.114001	-1.31762	0.641823	-5.83537	0.15402	-7.03344	0.192959	-8.5244	0.653081	-4.02726	3.08668
I	83	C	var	3	-0.926415	0.0786851	-4.60676	0.643224	-5.05908	0.949815	-4.35213	0.0784483	-6.36951	1.26249	-9.32466	0.454973	-4.09824	1.36393
I	83	D	var	3	-6.40462	0.404135	-7.61568	0.0714328	-8.11714	0.31883	-9.97795	0.0222833	-9.1734	1.41484	-10.1996	0.404295	-4.6272	1.80249
I	83	E	var	3	-5.69081	0.121018	-6.35017	0.860506	-7.64943	0.464225	-9.65295	1.39764	-10.0559	0.288393	-10.0821	0.722149	-4.37439	1.69468
I	83	F	var	3	-0.0253516	0.418102	0.279646	0.0959281	0.157485	0.325492	0.192089	0.0575954	-0.0385391	0.0788521	0.353312	0.50454	-0.37927	0.634329
I	83	G	var	3	-4.61057	0.0326402	-5.11069	0.338351	-5.70423	0.123556	-6.18702	0.0283485	-7.81367	0.104152	-10.5481	0.765944	-5.8492	3.48494
I	83	H	var	3	-6.9155	0.0213484	-8.27264	1.62397	-9.61314	0.408141	-8.18147	1.76082	-9.1694	0.618419	-9.69556	0.314984	-4.91568	0.592439
I	83	I	syn	3	-0.0142435	0.140009	-0.0563822	0.00594502	-0.0336972	0.279124	0.00252471	0.00100196	0.0702514	0.0690105	-0.189247	0.147552	-0.334506	0.196829
I	83	K	var	3	-4.96601	0.171273	-4.93271	0.46976	-6.53213	0.040506	-7.21898	0.627638	-8.15715	0.514562	-9.84427	0.438764	-4.30711	1.78718
I	83	L	var	3	0.142106	0.106597	0.290619	0.200191	0.25823	0.32558	0.230205	0.186313	0.0588087	0.291761	-4.47208	1.35122	-1.6264	1.2981
I	83	M	var	3	0.10721	0.0242215	0.124452	0.16058	0.0619167	0.0275827	-0.485022	0.0680427	-4.01101	0.606924	-5.4837	0.227888	-2.04818	1.16012
I	83	N	var	3	-4.04413	0.131563	-4.02418	0.281975	-4.89824	0.772644	-5.76355	0.579253	-5.13707	0.349081	-4.69267	0.238886	-2.20528	0.375061
I	83	P	var	3	-5.02035	0.0795851	-5.02728	0.763282	-8.15523	1.0957	-9.01604	0.0226006	-9.21149	1.41515	-9.23765	0.404612	-4.56897	0.524812
I	83	Q	var	3	-6.64022	0.436746	-7.86585	0.434328	-7.70635	0.48214	-7.4062	1.05089	-8.76261	0.801594	-9.28877	0.498158	-4.06235	1.40712
I	83	R	var	3	-5.93831	0.141036	-6.46446	0.3473	-6.94202	0.203167	-7.93399	0.260804	-9.07968	1.51664	-11.8518	1.10573	-3.8346	0.436219
I	83	S	var	3	-5.0094	0.446684	-6.0928	1.01505	-5.9723	0.783836	-6.24815	0.297688	-7.77128	0.402341	-8.25088	0.184662	-3.65321	0.422067
I	83	T	var	3	-0.0417971	0.19517	-3.59435	0.357782	-5.76224	0.415107	-6.35339	0.707766	-6.61349	0.266022	-6.94348	0.532358	-3.39496	0.617163
I	83	V	var	3	0.113556	0.0227681	0.221831	0.0233066	0.277493	0.039396	0.198816	0.0563597	-0.00459269	0.0945986	-1.71979	0.383247	0.727654	2.05719
I	83	W	var	3	-5.08576	0.0152135	-5.8276	0.110025	-6.44436	0.118055	-6.73642	0.0268185	-7.57663	0.497236	-10.4802	0.320066	-4.65058	2.08212
I	83	Y	var	3	-3.73293	0.294933	-7.09007	1.30769	-7.63809	0.396315	-7.9989	0.030322	-8.19435	1.42288	-8.22051	0.412334	-3.84431	0.118903
D	84	*	var	3	-6.2204	0.156972	-6.74952	0.929433	-8.07901	0.782382	-9.87706	1.21226	-10.865	1.48408	-10.8911	0.473533	-4.99275	2.33281
D	84	A	var	3	-6.29512	0.0810356	-6.353	0.231486	-7.00454	0.416868	-7.90188	0.385333	-8.02603	0.0683771	-10.2569	0.306257	-5.04447	2.60962
D	84	C	var	3	-6.42878	0.484949	-6.99344	0.379885	-8.33394	1.65223	-8.19475	0.930359	-8.3902	0.0814376	-9.20884	0.191633	-3.74768	1.43257
D	84	D	syn	3	0.109564	0.0224755	0.313444	0.143885	0.366489	0.140147	0.237208	0.115322	0.327016	0.0388109	0.379356	0.0130806	-0.830049	0.426388
D	84	E	var	3	0.0934306	0.0618263	0.174502	0.146052	-0.758581	0.460745	-4.68479	0.448105	-6.70815	0.535603	-6.29707	0.486411	-1.88507	0.917412
D	84	F	var	3	-7.64101	1.31457	-7.99816	0.0887638	-9.04617	0.115506	-8.90698	0.225608	-9.10243	1.61816	-8.62859	1.31473	-4.25239	1.0213
D	84	G	var	3	-6.08389	0.0792199	-6.61004	0.570069	-6.98303	0.0946864	-7.56922	0.338406	-8.30493	0.45033	-9.30033	0.337568	-5.00014	2.02111
D	84	H	var	3	-3.64099	0.0908707	-4.0961	0.78143	-3.78686	0.181363	-4.94216	0.680863	-6.29857	0.982648	-6.45625	0.392983	-2.94853	0.045145
D	84	I	var	3	-6.62132	0.164931	-6.18598	0.269995	-8.81896	0.474265	-8.67977	0.133152	-8.08274	0.138664	-8.90138	0.24886	-3.94022	0.782691
D	84	K	var	3	-7.62813	1.17415	-7.6928	1.77619	-7.74081	0.669556	-8.89411	0.0851887	-9.08956	1.47774	-9.11571	0.4672	-4.0098	1.20574
D	84	L	var	3	-6.51655	0.560654	-7.66014	1.0124	-7.84692	0.996789	-8.16529	0.305916	-10.1329	2.47596	-10.1591	1.46542	-4.86221	2.47398
D	84	M	var	3	-4.68221	0.439238	-5.40059	0.516014	-6.10957	0.372491	-6.47038	0.675729	-8.95831	1.65465	-8.19198	1.76485	-4.20459	0.921565
D	84	N	var	3	0.303315	0.021367	-0.605014	0.430228	-4.01025	0.496375	-4.50611	0.270983	-4.435	0.244335	-4.23625	0.329948	-1.79443	0.14312
D	84	P	var	3	-5.82479	0.913321	-7.97442	0.0190055	-8.02243	0.223275	-8.88325	0.117838	-9.0787	1.51039	-9.10485	0.49985	-3.93617	1.32716
D	84	Q	var	3	-5.5847	0.314135	-7.76378	0.20456	-7.81179	0.40883	-8.6726	0.0677166	-8.86806	1.32484	-8.89421	0.314295	-3.93305	0.848126
D	84	R	var	3	-6.71927	0.206316	-7.80643	0.240224	-8.39472	0.160065	-9.44825	0.423097	-11.8047	0.629075	-11.0383	0.0879915	-2.70594	0.864356
D	84	S	var	3	-5.77137	0.267999	-6.62851	0.476318	-7.6845	0.251975	-7.99876	0.31182	-9.69421	0.453635	-11.0128	0.363668	-5.15955	2.15917
D	84	T	var	3	-5.88385	0.53187	-7.53347	2.17614	-6.74245	0.330018	-7.81078	0.449606	-8.50623	0.235841	-9.32487	0.346037	-4.15619	1.17334
D	84	V	var	3	-5.64924	0.262413	-6.15322	0.321661	-6.2805	0.111337	-7.07855	0.31854	-7.24848	0.371105	-7.5664	0.564332	-4.00228	1.36394
D	84	W	var	3	-6.9823	0.827396	-7.17849	0.547591	-7.3785	0.343321	-7.66332	0.130155	-9.94373	0.27197	-11.1308	0.35934	-5.21092	2.24907
D	84	Y	var	3	-3.26	0.572555	-3.68337	0.0273606	-3.57973	0.44886	-4.17025	0.468953	-4.56186	0.0382059	-3.99508	0.138639	-1.09167	1.33615
T	85	*	var	3	-4.43974	0.332667	-5.54281	0.748716	-9.09083	0.162661	-8.45164	0.528654	-9.14709	1.57101	-9.17325	0.560464	-4.06734	1.29901
T	85	A	var	3	0.174165	0.0624159	0.178589	0.15848	0.239602	0.0850264	-0.346303	0.207138	-3.77274	0.397691	-6.05943	0.645378	-2.34682	1.20967
T	85	C	var	3	0.327045	0.219517	0.253435	0.358951	-0.573495	0.0295513	-5.66476	1.83484	-6.94518	0.322134	-7.17885	1.20228	-2.14169	0.429375
T	85	D	var	3	-5.15797	0.170469	-5.75313	0.56951	-6.3699	1.16958	-7.09919	0.0895164	-9.74809	1.48903	-9.77424	0.478489	-4.60557	1.3058
T	85	E	var	3	-4.45367	0.503078	-5.20083	0.772724	-6.96533	0.4448	-7.83938	1.1272	-9.61979	0.265359	-9.93842	0.331552	-4.07359	2.89448
T	85	F	var	3	-5.69536	0.260478	-6.26002	0.155414	-8.393	0.755963	-8.25381	0.414849	-7.94926	0.270598	-8.47542	0.0328376	-3.93826	0.098631
T	85	G	var	3	0.0544863	0.036485	-3.12918	0.703323	-5.70619	0.0812546	-6.57881	0.346136	-7.65433	0.00748068	-11.1177	2.68402	-4.57656	2.62388
T	85	H	var	3	-5.17896	0.251102	-7.48955	0.458423	-8.03756	0.452954	-7.89838	0.11184	-8.09383	1.28071	-8.11998	0.270172	-3.34011	0.547627
T	85	I	var	3	-3.53468	0.42365	-3.21686	0.407769	-3.64267	0.396939	-3.63687	0.309987	-4.26768	0.0879437	-3.59084	0.578913	-1.2205	0.678454
T	85	K	var	3	-1.7347	0.253825	-2.93712	0.495857	-2.48413	0.098648	-3.11361	0.209321	-3.67099	1.04615	-3.06755	0.427761	-1.7515	0.322718
T	85	L	var	3	-2.03396	0.285742	-4.99829	0.767999	-6.09096	0.153939	-6.89888	0.32955	-8.08708	1.51739	-10.4352	0.50685	-4.65529	2.19852
T	85	M	var	3	0.0628354	0.165727	-3.33451	1.51704	-6.97035	1.1312	-8.73484	0.194323	-8.13781	0.466139	-8.95644	0.576335	-4.41928	0.510541
T	85	N	var	3	-5.01737	1.11957	-6.29852	1.8659	-6.05405	0.614312	-5.05363	0.117507	-6.4788	0.598242	-8.58991	0.294807	-3.71372	0.708483
T	85	P	var	3	-0.203891	0.0508907	-3.91168	1.04215	-5.39407	0.223575	-6.96689	0.244247	-6.82331	0.33007	-8.48098	1.20159	-4.68079	0.974097
T	85	Q	var	3	-4.88492	0.617281	-4.98478	0.441834	-5.53279	0.0142676	-7.55457	0.0992083	-7.02031	0.954426	-8.77618	0.48122	-3.89998	0.894896
T	85	R	var	3	-4.05854	0.156681	-5.29474	0.277517	-5.46765	0.00992418	-6.67197	0.519188	-6.76485	0.169642	-7.67626	0.411045	-3.01738	0.913532
T	85	S	var	3	0.114521	0.0883955	0.180118	0.118694	-0.529342	0.349023	-3.3175	0.317174	-6.1411	0.685319	-6.59458	1.00683	-2.08375	0.740501
T	85	T	syn	3	0.00603441	0.085622	0.108448	0.0850392	0.0129248	0.104014	-0.0345421	0.127461	0.00557375	0.147885	-0.00494715	0.125303	-0.771911	0.0946952
T	85	V	var	3	0.0992382	0.0242407	0.13521	0.129348	-2.5738	0.47446	-5.6695	0.0555447	-8.1723	0.784311	-9.40598	0.087164	-4.25762	2.95288
T	85	W	var	3	-4.51194	0.198437	-5.60605	0.386848	-7.00931	1.0944	-8.59984	1.01068	-9.58777	1.50261	-9.11393	1.19918	-4.94525	0.612273
T	85	Y	var	3	-3.86435	0.919555	-4.28427	0.594306	-4.15832	0.0504417	-3.99881	0.193342	-4.98674	0.318785	-8.30538	0.308825	-4.1367	0.278082
A	86	*	var	3	-5.4525	0.0486546	-5.68833	0.1387	-6.65213	0.664303	-8.47237	0.298309	-9.37534	0.964243	-10.4865	0.440417	-4.11026	0.680366
A	86	A	syn	3	-0.00277166	0.187164	-0.00527073	0.0127431	0.0386345	0.0786827	0.0353716	0.0670291	0.102856	0.113188	-0.12623	0.262541	-0.324543	1.43639
A	86	C	var	3	-1.7064	0.0478219	-6.81252	0.344394	-7.36054	0.566983	-7.72135	0.795748	-8.45199	0.389195	-10.1391	0.313398	-4.76292	1.43418
A	86	D	var	3	-6.10445	0.720208	-6.53035	0.0836736	-7.26556	0.877475	-8.71133	0.2909	-8.40678	0.976347	-10.2254	0.259281	-4.22526	0.848268
A	86	E	var	3	-3.83234	0.366065	-4.57505	0.387785	-4.17384	0.64791	-4.80398	0.194402	-5.80522	0.0371254	-4.9288	0.55159	-2.65179	0.582436
A	86	F	var	3	-5.39844	1.24997	-6.54807	0.317643	-6.59608	0.113374	-6.4569	0.959726	-7.15235	1.13993	-7.1785	0.129392	-3.00982	0.457515
A	86	G	var	3	0.0857412	0.0179957	0.143423	0.117548	0.0281897	0.0327088	-1.64056	0.519617	-7.05794	0.247407	-7.8791	0.281155	-2.80326	2.21983
A	86	H	var	3	-6.46203	0.400306	-7.40414	0.588717	-8.95216	0.322659	-8.02049	1.10228	-9.00842	1.41101	-9.03458	0.400466	-4.49742	0.334672
A	86	I	var	3	-5.61325	0.341717	-7.05536	0.176978	-7.31089	1.50199	-7.46419	0.666972	-8.15964	1.35242	-8.18579	0.341877	-4.3096	0.658661
A	86	K	var	3	-6.54136	0.319507	-7.11499	0.840457	-8.53149	0.303649	-9.18478	0.475975	-10.6727	1.33021	-10.6989	0.319667	-4.94523	1.97424
A	86	L	var	3	-3.87553	0.411956	-4.01888	0.242108	-4.78703	0.00456788	-5.75155	0.242149	-6.56897	0.160504	-10.0116	0.325856	-4.11317	0.056339
A	86	M	var	3	-6.68387	0.0474132	-7.06824	0.647764	-7.80551	1.29149	-8.74232	0.015634	-10.0227	0.669813	-9.25641	0.780009	-4.79525	2.02095
A	86	N	var	3	-3.55282	0.528056	-3.97967	0.828023	-3.80978	1.12548	-4.78783	1.34629	-5.55324	1.36506	-8.45684	0.0591087	-3.91968	0.124902
A	86	P	var	3	0.153272	0.224342	0.30451	0.175737	-0.0481836	0.164984	-1.76617	0.164016	-5.64709	0.805098	-6.03448	0.0665703	-3.3658	1.46784
A	86	Q	var	3	0.1677	0.0133347	-0.539832	0.101838	-6.37102	0.271909	-7.06718	0.0124508	-9.56998	0.672996	-9.30366	1.4903	-4.09598	0.958548
A	86	R	var	3	-5.93812	0.128897	-6.54531	0.00331421	-6.76741	0.263493	-7.57129	0.0981712	-8.58545	0.0925768	-10.5854	1.60092	-5.84328	3.23917
A	86	S	var	3	0.0196306	0.0818768	0.111586	0.113333	0.0954622	0.0966512	-0.386837	0.100454	-4.23882	0.0085662	-6.66607	0.0853117	-1.87851	0.96059
A	86	T	var	3	-4.05025	0.309988	-4.88338	0.260999	-4.97055	0.205561	-5.65748	0.139336	-6.40652	0.445667	-6.65833	0.487357	-3.3986	0.552013
A	86	V	var	3	-5.35939	0.260939	-5.74633	0.322774	-5.86789	0.187023	-6.60894	0.171458	-7.59185	0.314096	-7.16456	0.0964176	-3.81282	0.402829
A	86	W	var	3	-7.03459	0.384254	-7.31573	1.11089	-7.86375	0.199512	-9.178	0.354632	-10.505	0.308296	-10.6921	1.73723	-5.67319	2.35271
A	86	Y	var	3	-4.65698	0.0174563	-5.80661	0.91487	-7.35462	0.412033	-5.13048	1.46345	-6.91089	0.614527	-7.43704	0.311092	-4.06085	1.39655
W	87	*	var	3	-5.04974	0.363482	-5.85342	0.192828	-5.85715	0.185035	-6.00496	0.300934	-6.68587	0.309689	-6.42877	0.0733338	-3.23404	0.153076
W	87	A	var	3	0.204299	0.0155044	-3.93913	0.40907	-7.17289	0.244031	-7.7403	0.244411	-8.70292	0.106522	-10.7693	1.45369	-4.40062	1.14957
W	87	C	var	3	-3.93776	0.255899	-5.10779	0.582698	-5.23453	0.350378	-5.2025	0.0470072	-5.93703	0.265232	-5.76823	0.0868868	-2.48779	1.13533
W	87	D	var	3	-5.36594	0.187798	-5.84126	0.272383	-7.176	0.573162	-10.233	0.636865	-10.4284	0.615205	-10.9546	0.31177	-5.45442	1.60786
W	87	E	var	3	-6.42341	0.0621095	-7.08281	0.573325	-7.63931	0.313899	-8.05786	0.133749	-10.396	0.780861	-10.3372	0.329918	-5.81626	2.48267
W	87	F	var	3	0.115478	0.0296717	0.276517	0.268064	-0.158189	0.030793	-3.47919	0.767402	-7.76033	0.0621264	-8.74603	1.05831	-3.52467	1.96012
W	87	G	var	3	-3.83414	0.0985923	-6.76724	0.206895	-7.12271	0.231767	-8.05228	0.183685	-8.69427	0.258235	-9.93485	0.75018	-5.62988	2.76081
W	87	H	var	3	-6.01139	0.0770598	-7.01627	0.627147	-7.40332	0.297787	-8.15481	0.165436	-10.3503	1.22712	-10.3764	0.216576	-4.73844	1.70757
W	87	I	var	3	-6.61715	0.0442826	-7.54632	0.417795	-7.13514	0.650836	-8.98459	0.566099	-8.82982	0.255782	-11.4987	0.229544	-4.57875	0.705065
W	87	K	var	3	-5.84501	0.00434262	-7.10462	0.269782	-7.61141	0.699904	-9.21814	0.586428	-10.4136	0.806126	-11.2322	0.916321	-4.97859	1.03652
W	87	L	var	3	-5.73489	0.376162	-6.60632	0.122332	-6.71336	0.102359	-7.31801	0.463431	-7.57054	0.190918	-7.98671	0.523424	-4.02281	0.500717
W	87	M	var	3	-3.38336	0.101703	-5.31913	0.811535	-5.58519	0.49858	-5.32037	0.15231	-6.55649	0.0589712	-9.41886	2.11424	-5.17418	1.63481
W	87	N	var	3	-4.81677	0.102972	-7.26741	0.544416	-7.35062	0.426471	-8.16488	0.151196	-9.06785	0.240775	-10.3865	1.64503	-5.55684	1.99287
W	87	P	var	3	-4.17079	0.0346298	-7.53801	0.0264322	-8.29354	0.272346	-9.1078	0.824333	-10.0108	0.15459	-10.8294	0.264786	-4.77444	2.3455
W	87	Q	var	3	-6.12451	0.228056	-6.48165	0.410795	-7.21095	0.478843	-8.18296	0.0195251	-9.17089	0.295611	-10.197	0.108061	-4.77712	1.29069
W	87	R	var	3	-5.54194	0.259813	-6.1912	0.0465162	-6.80321	0.032667	-7.55092	0.163322	-8.24405	0.167381	-8.61365	0.17946	-4.53555	1.12258
W	87	S	var	3	-0.75079	0.0405046	-5.63954	0.284091	-6.42188	0.170382	-8.32542	0.049736	-8.81335	0.0710445	-9.01346	0.0866081	-4.31797	1.65895
W	87	T	var	3	-4.68541	0.0328872	-6.73007	0.460926	-7.9466	0.076253	-8.97794	0.395698	-10.1268	0.895151	-11.153	1.29882	-5.6039	2.66411
W	87	V	var	3	-3.04694	0.0817575	-5.68761	0.0523369	-5.8446	0.149022	-6.22632	0.252621	-6.67673	0.0374058	-10.6344	1.31158	-5.91913	2.91183
W	87	Y	var	3	-1.62913	0.113866	-6.37988	0.136358	-6.99665	0.463709	-8.86864	0.169933	-9.27161	0.101883	-9.92929	1.85393	-5.5179	1.61027
G	88	*	var	3	-3.5561	0.0747383	-4.84502	0.109637	-5.1039	0.0286825	-5.142	0.542759	-6.43676	0.578999	-10.9776	1.61608	-5.88823	2.33117
G	88	A	var	3	-0.123265	0.0478918	-4.40715	0.0446578	-4.72778	0.0494665	-5.83563	0.282854	-7.60806	0.353239	-8.25124	0.682731	-4.32364	0.991578
G	88	C	var	3	-2.79427	0.234913	-4.53126	0.311208	-4.70706	0.141412	-4.89723	0.0560393	-5.89551	0.33604	-5.60708	0.0744348	-2.70643	0.668401
G	88	D	var	3	-0.00057161	0.0367584	0.0875049	0.0490966	-3.0916	0.973724	-4.79782	0.24295	-5.37419	0.356373	-5.66213	0.283955	-2.77475	0.309738
G	88	E	var	3	-2.22579	0.0221938	-5.24669	0.245447	-7.08368	0.0810042	-7.6872	0.313727	-8.50462	0.0889258	-11.4472	0.452829	-5.00125	1.35358
G	88	F	var	3	-3.4563	0.0920161	-4.67198	0.435253	-4.54533	0.0592776	-5.20137	0.403894	-6.05778	0.177306	-10.9411	0.155983	-5.02113	2.04572
G	88	G	syn	3	0.0761061	0.1539	0.13014	0.126185	0.130281	0.131474	0.134384	0.131701	0.156083	0.0619359	-0.0107926	0.12179	1.26022	2.65048
G	88	H	var	3	-0.551675	0.0795886	-5.71512	0.680568	-6.50585	0.384881	-8.15915	0.0605319	-9.22308	0.602396	-10.0417	0.922013	-4.8153	1.83097
G	88	I	var	3	-3.96104	0.197613	-5.49566	0.562232	-5.6921	0.424929	-5.9597	0.0954749	-7.56294	0.0875774	-10.2035	0.90488	-4.78358	0.673294
G	88	K	var	3	0.209833	0.17891	-2.68922	0.247998	-4.15991	0.273236	-5.44894	0.625499	-7.11744	0.852019	-9.758	1.00751	-4.15209	1.03895
G	88	L	var	3	-2.43697	0.104127	-3.49193	0.0296922	-3.92258	0.0935206	-4.46687	0.176165	-5.4771	0.367011	-10.0141	1.933	-4.88242	1.29376
G	88	M	var	3	-2.92697	0.0991306	-6.69985	0.415379	-8.04035	1.03328	-9.19364	0.278535	-9.38909	1.11402	-9.41525	0.103477	-4.45409	0.637308
G	88	N	var	3	0.221501	0.329581	0.355743	0.259446	-1.69064	0.509037	-4.61416	0.219065	-5.72605	0.5992	-9.04469	0.218103	-3.81827	1.12706
G	88	P	var	3	-3.11109	0.0531692	-3.02743	0.171679	-3.31567	0.0346962	-3.47403	0.385831	-4.84531	0.406003	-9.39816	1.13501	-5.22948	1.96232
G	88	Q	var	3	-0.224466	0.0330647	-4.55082	0.336993	-6.25788	0.408638	-7.81294	0.0687542	-10.5934	1.3238	-9.82703	1.434	-4.54716	1.00434
G	88	R	var	3	-0.0428918	0.0743874	-4.03405	0.1558	-4.55004	0.0664031	-5.58826	0.24966	-6.40446	0.0671299	-8.49081	0.218344	-4.04209	1.00501
G	88	S	var	3	0.150838	0.147428	0.276763	0.196862	0.151464	0.0185652	-1.14117	0.443845	-4.58709	0.361022	-6.06066	0.675382	-2.94727	0.774762
G	88	T	var	3	0.116969	0.112897	0.325772	0.427309	0.251073	0.0910012	-0.512892	0.492782	-5.61288	0.809862	-8.54712	0.204601	-3.25267	1.48707
G	88	V	var	3	-3.72074	0.217469	-4.2153	0.0162804	-4.02479	0.0436507	-4.50293	0.105504	-5.42182	0.10804	-6.04305	0.258277	-3.31668	0.464195
G	88	W	var	3	-3.80747	0.209569	-4.27032	0.107737	-4.76928	0.279809	-6.56612	0.425025	-7.18557	0.175728	-9.7136	1.46669	-5.00593	1.64204
G	88	Y	var	3	-1.57119	0.0986391	-2.98328	0.0484788	-3.14125	0.0290802	-3.48626	0.208215	-4.376	0.25593	-9.50493	1.92227	-4.88602	1.97208
A	89	*	var	3	-4.30883	0.172088	-4.99715	0.537049	-5.11627	0.799816	-4.52408	0.404998	-6.19565	0.288614	-9.80342	1.30957	-4.86949	1.8049
A	89	A	syn	3	-0.0110917	0.0841526	-0.0463459	0.174399	-0.11058	0.20302	-0.077105	0.11802	0.153125	0.21238	0.429203	0.0439094	-0.203971	0.393886
A	89	C	var	3	0.210134	0.0445604	-0.0670945	0.192263	-3.92037	0.175315	-4.54826	0.520531	-5.27691	0.328488	-7.69636	0.461105	-3.45894	1.01365
A	89	D	var	3	-0.00660627	0.177784	0.0557246	0.160135	-0.0833594	0.172432	0.0625002	0.0745613	0.246469	0.00427008	-0.268844	0.250725	-2.12297	1.54053
A	89	E	var	3	0.0896786	0.0918681	-0.101366	0.313636	-0.0973398	0.509175	0.0410514	0.207684	0.241316	0.182999	-0.175415	0.0547766	-0.884593	0.0592508
A	89	F	var	3	0.303625	0.180401	-0.143834	0.656865	-0.284682	0.934763	-0.299199	0.366277	-2.86327	0.172847	-7.34885	1.64504	-2.01621	4.11844
A	89	G	var	3	0.155746	0.00840028	0.0693197	0.236241	-0.0168579	0.271735	0.117488	0.0844248	0.17692	0.108087	-0.773878	0.14566	-0.939411	2.53377
A	89	H	var	3	0.30126	0.0883873	0.0804984	0.324755	0.18034	0.316027	0.224982	0.135747	-0.30451	0.261673	-1.68533	0.720006	-2.62382	1.43275
A	89	I	var	3	0.0283937	0.0427951	-0.265362	0.763154	-0.354604	0.573896	-0.118723	0.0189048	-2.30368	0.40603	-7.04297	1.59312	-1.97374	1.23755
A	89	K	var	3	0.0117011	0.0809651	-0.152865	0.519563	-0.201878	0.493671	-0.0948179	0.138273	-0.405006	0.183775	-2.01036	0.018559	-2.87684	2.38502
A	89	L	var	3	0.0744461	0.116145	-0.0943501	0.459025	-0.0953164	0.400861	-0.201937	0.0836155	-3.44106	0.117446	-6.36996	0.96775	-2.44624	1.68894
A	89	M	var	3	0.0781489	0.179011	-0.0271007	0.194298	-0.104277	0.330481	-0.111978	0.171148	-0.585955	0.101239	-2.36755	1.19457	-1.73832	0.700711
A	89	N	var	3	0.00796066	0.0395202	-0.0346148	0.34892	-0.160919	0.338063	-0.0783654	0.0434342	-0.935166	0.21082	-4.78442	0.643453	-2.76611	1.90784
A	89	P	var	3	0.0296751	0.0582975	0.107587	0.191671	0.0798455	0.0193629	0.110724	0.209497	0.256483	0.139271	0.379894	0.169562	-1.75302	1.35102
A	89	Q	var	3	0.278386	0.1453	0.0976173	0.0599524	0.0204218	0.367668	0.128019	0.00763117	0.0195129	0.116061	-1.48212	0.025936	-1.89657	1.15573
A	89	R	var	3	0.0602818	0.0211329	0.0732674	0.357332	-0.0368117	0.285413	0.040483	0.152169	-0.227875	0.275146	-1.96623	0.3058	-2.16181	0.982773
A	89	S	var	3	0.0602375	0.165077	0.020789	0.263881	-0.0589013	0.278094	0.03373	0.00628393	-0.0359866	0.0988513	-0.887725	0.00839738	-1.09624	0.334885
A	89	T	var	3	-0.081592	0.0123637	-0.0607267	0.27852	0.0644948	0.215032	0.102094	0.115359	-0.0256372	0.371673	-0.881588	0.988614	-1.74219	0.507934
A	89	V	var	3	0.141921	0.0793809	0.0792053	0.228823	0.0282827	0.219892	0.0295109	0.151256	-0.827763	0.157998	-3.78463	0.039291	-1.43476	0.74102
A	89	W	var	3	0.18075	0.0435389	-0.0409465	0.470639	0.0641922	0.488009	0.0758675	0.165143	-1.39054	0.537821	-4.9555	0.211185	-2.29438	1.73492
A	89	Y	var	3	0.0767527	0.155171	-0.0111915	0.519426	-0.194564	0.44045	0.0639327	0.0620996	-1.62178	0.127359	-5.27164	0.901932	-2.61596	1.5907
K	90	*	var	3	-4.02874	0.134037	-3.87761	0.250895	-4.00219	0.0316476	-4.15039	0.200096	-4.84474	0.230693	-6.1484	0.0601649	-3.25067	0.383875
K	90	A	var	3	0.227654	0.0515206	0.319499	0.0821528	0.32728	0.0679181	0.189048	0.0956501	0.303339	0.192184	1.99507	0.45378	-0.579633	3.30126
K	90	C	var	3	0.101468	0.0442012	0.179826	0.0953106	-0.510886	0.532803	-3.8375	0.322806	-4.51866	0.656467	-4.53081	1.32026	-2.18291	0.531541
K	90	D	var	3	-0.00861724	0.0269348	0.0412374	0.0393184	0.078728	0.0762224	0.0185477	0.089617	0.281271	0.0306722	2.40521	0.351808	-1.24194	4.31012
K	90	E	var	3	0.0104239	0.0444398	0.125418	0.0204101	0.0906308	0.097366	0.0579872	0.016244	0.354549	0.00560609	2.1675	0.250815	-1.36306	1.47684
K	90	F	var	3	0.200649	0.177965	0.156125	0.267465	0.141918	0.242021	-0.274996	0.0416462	-2.87332	0.212184	-4.26823	0.341006	-2.62083	2.00865
K	90	G	var	3	0.0474845	0.000755237	0.163359	0.0228808	0.142033	0.0540221	0.130811	0.0226548	0.119606	0.00038767	0.832737	0.333122	0.329869	1.8921
K	90	H	var	3	0.108856	0.0482193	0.0846296	0.16594	0.117664	0.153558	-0.0584221	0.00629992	-0.56423	0.335176	-1.03938	0.459709	0.0961218	4.59891
K	90	I	var	3	-0.0678614	0.1576	0.00787878	0.0580708	0.0182646	0.127674	-0.0442831	0.0733234	0.12327	0.214225	0.906002	0.285719	-2.13408	1.46996
K	90	K	syn	3	0.0849759	0.0774061	0.116248	0.213133	0.273323	0.203806	0.141651	0.269169	0.167541	0.0809203	0.96862	0.0786202	-1.14965	0.637714
K	90	L	var	3	0.0410195	0.166573	0.155583	0.15395	0.133597	0.012611	0.055428	0.168528	0.151442	0.259335	0.352588	0.038294	-2.01956	1.34252
K	90	M	var	3	-0.0882981	0.14075	0.0372799	0.0603016	0.0329641	0.0917394	-0.00588302	0.0260111	0.056562	0.00180745	0.977678	0.27953	-2.5453	1.87131
K	90	N	var	3	0.126171	0.0542497	0.339353	0.243812	0.20843	0.089543	0.141931	0.0299996	0.383066	0.170489	1.53646	0.00601214	-1.02066	0.952554
K	90	P	var	3	0.180018	0.0664659	0.359492	0.0771705	0.144494	0.0611839	0.243955	0.173426	0.276007	0.076416	-0.777332	0.846856	-2.43617	2.03426
K	90	Q	var	3	0.0245615	0.0944199	0.184753	0.0436821	0.295446	0.154911	0.104671	0.0541847	0.428865	0.151987	2.38378	0.468835	-1.92287	1.58457
K	90	R	var	3	0.140769	0.0123041	0.26942	0.0540805	0.237181	0.123947	0.161352	0.0726707	0.328243	0.0914746	1.65987	0.360561	-1.56162	0.756881
K	90	S	var	3	0.0639729	0.134586	0.280376	0.0134886	0.196851	0.147245	0.141609	0.0639386	0.331624	0.0797253	1.70201	0.216872	-0.568974	4.0004
K	90	T	var	3	-0.029577	0.11901	0.257286	0.0962091	0.256211	0.0552697	0.172745	0.170343	0.250112	0.161455	1.50733	0.40774	-2.12811	1.61667
K	90	V	var	3	0.0362893	0.0383075	0.216837	0.0770217	0.168352	0.161279	0.0973209	0.00607653	0.241492	0.0552123	1.23166	0.3191	-2.08705	1.69133
K	90	W	var	3	-0.00201648	0.0482503	0.21902	0.00110128	0.252602	0.0824651	0.0609197	0.118935	-0.452107	0.139133	-1.37109	0.0450573	-2.3886	1.02076
K	90	Y	var	3	-0.0545084	0.137556	0.18562	0.129668	0.124845	0.125361	-0.00438431	0.00724481	-0.361683	0.13299	-3.3523	0.366533	-2.64034	2.21966
N	91	*	var	3	-3.37811	0.0159719	-4.22305	0.0963904	-4.57499	0.119231	-5.36362	0.134627	-8.87053	1.13002	-10.4261	0.0224	-5.54994	2.67755
N	91	A	var	3	0.185038	0.127206	0.251937	0.209122	0.209427	0.123741	-0.199406	0.220621	-3.06583	0.344011	-7.62874	0.838469	-2.90416	1.72423
N	91	C	var	3	-0.727317	0.0278623	-3.37057	0.212121	-3.54321	0.0657833	-5.04179	0.198836	-7.94476	0.780086	-10.2634	0.183175	-4.59472	1.71759
N	91	D	var	3	-0.436444	0.0529548	-3.98498	0.453904	-4.76243	0.115684	-5.38168	0.133504	-6.91938	0.0885389	-6.77321	0.123479	-3.44357	0.47619
N	91	E	var	3	0.128509	0.0132008	0.0833752	0.0547278	-3.3458	0.50509	-4.90729	0.417151	-6.25023	0.154537	-8.67093	2.02674	-4.19392	1.87588
N	91	F	var	3	-4.43457	0.313452	-5.18849	0.476035	-5.47125	0.0602105	-7.84324	0.0132548	-9.03869	1.40581	-9.06485	0.395266	-4.10369	0.929097
N	91	G	var	3	0.0900746	0.0110354	0.281718	0.0406818	0.235519	0.0640169	-0.0104909	0.156267	-2.30891	0.0428106	-6.98186	0.204144	-0.785499	0.922546
N	91	H	var	3	0.0749551	0.0973251	-0.0468347	0.211379	-3.32644	1.30636	-6.8883	0.124987	-7.92969	1.25632	-7.24142	0.00649514	-3.55243	1.29721
N	91	I	var	3	-0.390707	0.21503	-3.43369	0.0166632	-3.81458	0.251213	-4.5395	0.255102	-6.08487	0.172253	-5.7057	0.647031	-2.83835	0.0194719
N	91	K	var	3	0.0070327	0.259315	0.0206916	0.162275	-0.259529	0.174262	-2.58561	0.0488067	-4.88267	0.262127	-4.68535	1.03625	-1.42239	0.138474
N	91	L	var	3	0.187497	0.139877	0.204741	0.0388208	-1.05681	0.226584	-4.076	0.357247	-6.94434	0.0836997	-7.64732	0.0303236	-3.53415	2.43364
N	91	M	var	3	0.0383043	0.109925	0.178324	0.0376602	-2.29485	0.337508	-6.17446	0.183042	-8.56607	2.43996	-8.59223	1.42942	-3.05507	0.536361
N	91	N	syn	3	-0.1584	0.0740614	-0.093224	0.0567051	-0.125409	0.22512	-0.0642642	0.0521025	0.0338486	0.0170432	-0.302525	0.126275	-1.51841	0.670176
N	91	P	var	3	0.0617656	0.0605283	0.259838	0.0372095	-1.56341	0.372135	-3.80677	0.706671	-6.63695	0.657949	-9.06678	0.316609	-3.46087	1.76226
N	91	Q	var	3	0.198741	0.151649	0.274054	0.0588697	0.229906	0.104414	-0.039168	0.00966425	-3.44656	0.564342	-7.95733	0.511599	-3.7791	3.22191
N	91	R	var	3	0.0196508	0.0264723	0.128537	0.0324281	0.0656512	0.107608	-1.09732	0.244128	-5.68908	0.0864994	-8.52748	1.05191	-3.00705	1.9214
N	91	S	var	3	0.0871444	0.0107006	0.156224	0.0761807	0.117013	0.010881	-0.193858	0.153643	-3.22923	0.133939	-6.91002	0.070042	-2.43826	1.40086
N	91	T	var	3	-0.0169026	0.00960916	0.141582	0.0840461	0.072036	0.0443147	-0.937942	0.117102	-4.6829	0.674259	-5.96616	0.335041	-2.4015	1.2096
N	91	V	var	3	-0.0905084	0.0302687	-3.78187	0.374734	-4.50158	0.223881	-5.46138	0.352784	-8.4762	0.134597	-10.8386	1.6007	-4.85765	2.16248
N	91	W	var	3	0.0340999	0.0139832	-2.3567	0.709618	-5.28743	0.127952	-6.07317	0.396911	-8.29581	0.768736	-9.99721	0.928105	-4.08439	1.76556
N	91	Y	var	3	-2.25156	0.289597	-2.42484	0.523069	-2.0875	0.0638993	-3.20215	0.688884	-4.69008	0.86589	-4.29224	0.669937	-1.95257	0.576619
T	92	*	var	3	-5.5538	0.210824	-6.97559	0.65112	-7.34836	0.216175	-9.1769	0.100646	-9.26115	1.13465	-9.53002	0.467359	-5.18327	2.00177
T	92	A	var	3	-0.370193	0.0535261	-5.46153	1.25442	-6.69799	0.0482437	-7.1851	0.357922	-7.44155	0.250002	-7.85047	0.567633	-3.29227	1.41052
T	92	C	var	3	-0.0736153	0.0861103	-3.9183	0.759807	-6.47239	0.410308	-7.46695	0.49193	-8.24736	0.842257	-10.227	1.76704	-5.44709	2.0445
T	92	D	var	3	-6.14648	1.20904	-6.5581	0.237789	-6.71466	0.427341	-6.95292	0.234669	-8.76887	1.73789	-11.0247	0.404859	-5.45239	1.80305
T	92	E	var	3	-5.81312	0.205715	-6.50573	0.524011	-7.45499	0.0440081	-8.28882	0.124167	-9.4215	0.149566	-10.2979	0.629236	-4.99269	1.6496
T	92	F	var	3	-4.6687	0.367347	-4.88556	0.149693	-5.34773	0.104987	-5.98364	0.132312	-6.19647	0.129389	-10.0624	1.00658	-4.42439	1.08336
T	92	G	var	3	-5.43784	0.0936549	-6.46121	0.0542525	-7.028	0.295781	-7.71075	0.0888508	-9.13952	0.0655704	-10.5693	1.04013	-5.25979	2.30699
T	92	H	var	3	-3.88318	0.388961	-4.5879	0.751235	-3.79509	0.367875	-3.98143	0.234396	-5.4381	0.178538	-7.28297	2.50259	-4.99174	0.152558
T	92	I	var	3	-4.32916	0.0881767	-4.72676	0.0756172	-4.75902	0.227309	-5.48248	0.0811063	-5.9091	0.22416	-6.00492	0.234319	-3.03874	0.475645
T	92	K	var	3	-3.97446	0.319361	-4.81645	0.638003	-4.17743	0.165891	-4.63025	0.470342	-5.10218	0.339556	-4.85085	0.234187	-2.1499	0.459369
T	92	L	var	3	-5.68168	0.135874	-6.605	0.64584	-7.36907	0.471142	-7.73756	0.210915	-9.91397	0.339865	-9.88239	1.57959	-5.16026	1.60794
T	92	M	var	3	0.130392	0.102865	-1.63801	0.702909	-6.53591	0.817401	-7.26684	1.06975	-8.03105	0.211521	-9.71816	1.1269	-4.52004	1.99585
T	92	N	var	3	-0.792414	0.0538439	-5.33532	0.0753524	-6.09086	0.448023	-8.59437	0.706732	-9.28982	1.39293	-9.31598	0.382387	-4.27882	1.0237
T	92	P	var	3	-5.76797	0.0115774	-6.10479	0.166415	-6.62336	0.0772085	-7.46519	0.490659	-9.13307	0.985975	-8.65922	0.124803	-4.96689	2.14794
T	92	Q	var	3	-1.16775	0.347951	-6.51277	0.816544	-7.85327	0.653919	-7.58257	0.233188	-9.0705	0.745735	-9.59665	0.4423	-4.26701	1.49724
T	92	R	var	3	-5.70552	0.214892	-6.26302	0.541882	-6.93016	0.104892	-7.61085	0.0578793	-8.74618	0.482238	-9.90852	0.0211969	-4.50082	1.14414
T	92	S	var	3	0.0907185	0.00171815	0.139303	0.104579	-0.00853993	0.0074245	-1.85252	0.597749	-6.37042	0.617042	-6.42237	0.411107	-2.60041	1.26679
T	92	T	syn	3	0.169117	0.104814	0.148146	0.0858135	0.172789	0.0908803	0.111837	0.171607	0.1939	0.12789	-0.241694	0.394895	-1.19882	0.875025
T	92	V	var	3	-2.92438	0.523768	-6.37031	0.345329	-7.06694	0.429317	-8.5513	0.425908	-10.0472	0.856253	-12.0268	1.56607	-6.16579	3.37249
T	92	W	var	3	-6.52749	0.150396	-7.15175	0.461182	-7.72698	0.175258	-8.34508	0.554594	-10.6335	0.172385	-11.3206	1.16603	-5.69846	2.63461
T	92	Y	var	3	-6.39749	0.656871	-7.04712	0.431652	-7.59514	0.165214	-9.35963	1.13938	-9.84756	0.704091	-10.3737	0.400656	-4.95379	1.58328
A	93	*	var	3	-2.46611	0.224319	-3.85394	0.108832	-4.03474	0.378768	-4.13681	0.0499334	-4.49704	0.0396658	-7.63332	0.565349	-5.48085	2.19699
A	93	A	syn	3	0.0523287	0.00820798	0.115218	0.00455032	0.115357	0.0162719	0.0321268	0.0437911	0.243057	0.126421	1.39037	0.462102	-0.863243	0.644203
A	93	C	var	3	0.209291	0.00139946	0.318897	0.125033	-0.663937	0.25837	-4.46417	0.0149204	-5.67826	0.00571886	-6.88514	0.438576	-3.64047	1.96032
A	93	D	var	3	0.145661	0.186786	0.269451	0.107668	0.254504	0.0222811	0.0710336	0.0271618	-0.250545	0.1149	-0.969058	0.475064	-2.09119	1.12574
A	93	E	var	3	0.156865	0.00228099	0.157504	0.155589	0.106353	0.170793	0.101624	0.101397	0.368003	0.108412	1.35121	0.272359	-0.741239	1.51541
A	93	F	var	3	0.0201239	0.130956	0.0287538	0.312454	-0.0745113	0.311136	-0.0514306	0.150611	0.0478853	0.393237	-0.195121	0.413688	-1.99467	0.710174
A	93	G	var	3	0.122635	0.0357528	0.170309	0.0769475	0.113063	0.0768336	0.149397	0.0618208	-0.046924	0.0442256	-0.892047	0.174864	-0.609969	0.623803
A	93	H	var	3	0.259122	0.0679028	0.221632	0.259742	0.168047	0.142697	0.145951	0.207076	0.202406	0.179153	-0.732338	0.114334	-2.53724	1.83371
A	93	I	var	3	0.116695	0.132651	0.10853	0.318717	0.0351931	0.232954	0.0654543	0.121673	0.244248	0.325376	1.69308	0.521711	-1.64961	0.486145
A	93	K	var	3	0.0270192	0.0135795	0.0781863	0.193113	0.0227799	0.285749	0.0562894	0.0765372	0.305979	0.152349	0.868588	0.472665	-1.22992	0.639027
A	93	L	var	3	0.104681	0.00611514	0.186994	0.217105	0.177006	0.161937	0.0877099	0.13276	0.344979	0.199156	1.40596	0.374977	0.295594	0.388843
A	93	M	var	3	0.0957563	0.099577	0.206868	0.0152692	0.163193	0.0245588	0.0830235	0.0368945	0.381483	0.0722874	1.47898	0.10726	0.365096	0.567246
A	93	N	var	3	0.0247005	0.149935	0.145931	0.182159	0.0780905	0.18797	0.015272	0.186874	0.140757	0.192165	0.376778	0.699538	-1.9367	1.32407
A	93	P	var	3	-3.93527	0.0832863	-3.9929	0.136816	-3.69969	0.282679	-4.04607	0.0894255	-5.43146	0.0545169	-7.51635	0.79877	-4.58083	1.56829
A	93	Q	var	3	0.0519706	0.0720931	0.219013	0.0442794	0.136563	0.0166687	0.0988145	0.00602934	0.315177	0.119736	0.511584	0.237811	-2.04873	1.22514
A	93	R	var	3	0.137999	0.0477559	0.151111	0.136165	0.120804	0.119433	0.12578	0.0821225	0.333648	0.168351	1.17823	0.319483	0.494182	0.951864
A	93	S	var	3	0.0739567	0.0906287	0.230471	0.121004	0.196888	0.0194509	0.149311	0.0362108	0.33154	0.0645416	0.612666	0.0205934	-1.50241	1.2123
A	93	T	var	3	0.161208	0.00152947	0.217637	0.105078	0.195796	0.0180212	0.144202	0.0677426	0.403662	0.0772784	1.46541	0.273654	1.26686	1.64375
A	93	V	var	3	0.107318	0.00263163	0.17571	0.0877405	0.134052	0.0359562	0.103157	0.0444742	0.286769	0.0834002	0.873582	0.235889	-0.566781	0.161459
A	93	W	var	3	0.149628	0.168372	0.191238	0.0857002	0.141532	0.0120037	0.178284	0.0157134	0.0180852	0.0817075	-1.31684	0.029569	-2.09697	1.29348
A	93	Y	var	3	0.153473	0.083233	0.205759	0.341636	0.131523	0.473133	0.141039	0.199293	0.175653	0.497994	0.174969	0.680015	-2.54566	1.23722
A	94	*	var	3	-6.3225	0.0308523	-8.13309	1.07066	-6.33088	1.06311	-6.45695	0.933817	-8.73737	0.24837	-8.76352	0.155301	-4.88733	0.568977
A	94	A	syn	3	0.149807	0.0883979	0.110245	0.0924694	0.0751862	0.171967	0.197239	0.0228309	0.292288	0.0383766	0.115412	0.20273	-0.881798	0.0341207
A	94	C	var	3	0.153162	0.113144	0.329627	0.117708	0.305269	0.0449898	-0.344572	0.179661	-4.85871	0.31756	-8.22711	0.257137	-3.42549	2.60706
A	94	D	var	3	0.0702687	0.253992	0.0901317	0.0345219	0.0948147	0.111199	-0.0407672	0.0524106	-1.6665	0.164412	-7.06297	0.963805	-3.05026	2.98475
A	94	E	var	3	0.112227	0.0148835	0.050385	0.294561	-0.0218614	0.398685	0.032451	0.209981	-0.190194	0.138362	-3.97668	0.737754	-1.21066	1.17011
A	94	F	var	3	0.190843	0.351227	0.399467	0.52548	0.269828	0.269352	0.376464	0.263279	0.582953	0.0219034	0.978437	0.147183	-2.07562	0.00322976
A	94	G	var	3	0.140076	0.137653	-0.045272	0.275873	-0.118444	0.367464	0.0294035	0.0247369	-0.67594	0.100372	-4.42937	0.0287126	-2.06448	1.16549
A	94	H	var	3	0.204235	0.257848	0.323068	0.0419161	0.202217	0.499121	0.166957	0.191537	0.330916	0.240833	-0.657469	0.383839	-2.75239	1.7284
A	94	I	var	3	0.37993	0.212273	0.449103	0.558373	0.346425	0.393372	0.109138	0.060994	0.231253	0.173443	-1.84413	0.720826	-2.04077	1.2718
A	94	K	var	3	0.0655707	0.0595823	0.113356	0.185344	-0.0373653	0.259572	0.087814	0.0849827	0.291473	0.140638	-0.318523	0.277859	-2.20383	1.61578
A	94	L	var	3	0.129473	0.0166818	0.216357	0.317926	0.121562	0.110643	0.163435	0.282195	0.443054	0.32986	0.880074	0.439434	-2.4278	1.29696
A	94	M	var	3	0.0663521	0.0711544	0.217322	0.3993	0.304141	0.0813027	0.0856819	0.0273721	-0.0660374	0.442462	-1.24632	0.276097	-2.27781	1.29756
A	94	N	var	3	0.0229438	0.194449	0.271921	0.286583	0.253209	0.213304	0.146368	0.101005	0.215028	0.325441	0.134676	0.469858	-2.70166	1.51928
A	94	P	var	3	-3.06918	0.0810747	-4.13628	0.125326	-4.61318	0.367483	-4.25915	0.0577614	-6.31584	0.275667	-7.57896	1.40636	-3.38405	0.301648
A	94	Q	var	3	0.161976	0.056649	0.0928748	0.15827	0.095919	0.273286	0.074227	0.180127	0.260956	0.233801	-0.286574	0.0714664	-2.07478	0.768431
A	94	R	var	3	0.14164	0.063584	0.0482256	0.34631	-0.0253383	0.263654	0.0861709	0.21641	0.195064	0.179916	-0.57897	0.0456843	-2.26932	1.00804
A	94	S	var	3	0.00575754	0.000879648	-0.0540245	0.275124	-0.0314481	0.242657	-0.0433206	0.115175	0.0429056	0.184563	-0.221879	0.200155	0.627809	2.71745
A	94	T	var	3	0.160008	0.00252979	0.26973	0.177114	0.282907	0.119743	0.222784	0.121895	0.194781	0.231744	-0.980593	0.071737	-1.26353	0.450477
A	94	V	var	3	0.0876991	0.0221225	0.0956532	0.158257	0.0665184	0.195905	0.0520831	0.0616991	0.0300388	0.197833	-0.807582	0.484719	-1.45898	0.421263
A	94	W	var	3	-0.024467	0.0445515	0.0174875	0.147816	-0.198174	0.0861441	-2.20728	0.640578	-5.41264	0.162226	-8.93844	0.207626	-3.18815	1.40219
A	94	Y	var	3	0.12442	0.082255	0.365729	0.334651	0.29393	0.170857	0.127879	0.122075	0.501994	0.192042	2.07851	1.16285	-2.73596	2.17126
L	95	*	var	3	-5.13611	0.410444	-5.81929	0.137768	-7.71475	0.00981269	-9.65156	2.38964	-10.6395	0.123647	-10.1656	0.647474	-5.58193	0.647519
L	95	A	var	3	0.0759016	0.0882267	0.145225	0.266504	-1.50811	0.16848	-6.60173	0.230736	-8.28763	0.075409	-8.53407	0.623601	-4.40662	2.70138
L	95	C	var	3	-0.0440634	0.0430489	-1.2351	0.368533	-7.69656	1.31057	-8.71834	1.42404	-8.75282	0.239468	-9.93994	0.391841	-4.90278	1.03315
L	95	D	var	3	-6.11964	0.0361396	-6.24895	0.274324	-6.92848	0.135892	-9.45026	0.00246349	-9.14571	2.0972	-9.67186	0.379548	-4.79567	0.793224
L	95	E	var	3	-4.71564	0.0485503	-5.42317	0.455941	-5.48445	0.128064	-7.00508	0.151421	-8.44324	0.757119	-11.2153	0.853047	-4.74093	0.778596
L	95	F	var	3	-2.26275	0.394271	-1.79386	0.234618	-2.72137	0.334529	-2.19942	0.000565659	-3.46689	0.454534	-3.13181	0.367264	-0.353816	1.63835
L	95	G	var	3	-3.37222	0.0516215	-4.57	0.23863	-5.56595	0.175704	-6.47745	0.0101418	-7.69233	0.0496742	-10.1429	0.759316	-2.55477	1.61835
L	95	H	var	3	-3.67891	0.0309582	-4.11961	0.249418	-3.89946	0.276188	-4.54121	0.214673	-4.7031	0.303162	-5.06829	1.18685	-2.62933	1.19706
L	95	I	var	3	0.143441	0.184917	-0.0346342	0.273817	-3.35361	0.02736	-3.97371	0.155572	-4.22771	0.447679	-5.52896	1.2404	-2.92493	0.169478
L	95	K	var	3	-6.48438	0.270145	-6.00249	0.681359	-7.38954	0.99311	-9.2038	0.130884	-8.39925	0.152544	-9.4254	0.251128	-5.25673	0.335779
L	95	L	syn	3	0.12428	0.0433618	0.250859	0.0133941	0.133246	0.0204809	0.131432	0.048134	0.110659	0.133333	-0.372911	0.00431259	-1.50278	0.433406
L	95	M	var	3	0.0451729	0.0304782	0.145505	0.110771	0.0668045	0.0699473	-0.0941143	0.199343	-1.51238	0.294459	-3.81821	1.18918	-2.45982	0.920944
L	95	N	var	3	-4.92702	0.462786	-6.94513	0.660369	-6.99315	0.4561	-7.35396	0.0901065	-7.54941	1.48266	-7.57557	0.472118	-2.90689	0.592318
L	95	P	var	3	-4.87005	0.387725	-4.85871	0.321799	-5.53914	0.513676	-6.44754	0.62671	-7.22028	0.481696	-6.60638	0.155935	-3.39647	0.801151
L	95	Q	var	3	-3.15819	0.0116519	-3.72167	0.017866	-4.5062	0.171118	-5.30927	0.335301	-7.19398	0.372778	-9.3811	0.258531	-4.27519	0.997074
L	95	R	var	3	-4.80126	0.0744861	-5.41055	0.529368	-6.11562	0.095135	-7.14192	0.360042	-7.8794	0.189312	-10.6163	0.491769	-5.66667	2.42349
L	95	S	var	3	-3.3399	0.0166073	-3.97444	0.52287	-5.59542	0.291204	-8.85955	1.65736	-9.479	1.0794	-10.1661	1.67323	-5.26773	2.1183
L	95	T	var	3	0.23468	0.208195	-4.05812	0.490875	-7.01187	0.36826	-6.87268	0.709374	-8.89006	0.0193928	-9.41621	1.09139	-4.8103	1.12282
L	95	V	var	3	0.182392	0.0095378	0.283008	0.0755871	0.0293916	0.00991702	-2.82617	0.931678	-6.67123	0.455634	-7.95128	0.579544	-4.16005	3.11454
L	95	W	var	3	-4.84243	0.186328	-5.46976	0.427053	-6.56911	0.185066	-7.60766	0.166339	-9.77084	0.357327	-10.958	1.6882	-5.47704	1.54287
L	95	Y	var	3	-5.06212	0.038942	-5.91927	0.93446	-6.75976	0.390547	-7.62058	0.0494339	-7.81603	1.34312	-7.84218	0.332578	-3.46599	0.0391468
L	96	*	var	3	-4.05542	0.102918	-6.09134	0.16295	-6.11716	0.251123	-7.14995	1.2285	-7.99946	0.502085	-10.2218	0.355905	-4.9419	1.34047
L	96	A	var	3	-3.53922	0.104567	-5.90662	1.21604	-6.91564	1.30724	-7.25771	1.43704	-10.0959	1.45138	-10.122	0.440841	-4.51611	1.88649
L	96	C	var	3	-0.439418	0.0148593	-5.03537	0.279072	-6.68057	0.768154	-8.3916	1.32109	-8.58705	1.29943	-9.61321	0.288887	-4.83334	0.566342
L	96	D	var	3	-4.01334	0.129586	-7.23897	0.582443	-6.99451	1.86839	-8.44028	0.031968	-8.63573	1.36059	-8.66189	0.350044	-4.12473	0.28425
L	96	E	var	3	-3.54776	0.0126837	-4.10639	0.361121	-4.70132	0.289454	-4.84893	0.0687853	-5.61568	0.321366	-9.27523	0.479018	-4.49536	0.756473
L	96	F	var	3	-0.566616	0.275765	-0.430307	0.0535399	-2.24468	0.273868	-5.63772	0.277394	-5.8769	0.237208	-5.45565	0.244375	-2.87194	0.342532
L	96	G	var	3	-3.04283	0.0157209	-5.33149	0.170442	-6.21405	0.0537867	-7.00611	0.120143	-8.09833	0.585303	-10.6965	1.65709	-6.25856	2.86512
L	96	H	var	3	-1.35818	0.027285	-3.80754	0.435614	-4.25286	0.306797	-4.75863	0.368604	-4.76779	0.0118901	-4.22686	0.182239	-2.00885	0.456139
L	96	I	var	3	-1.63048	0.137927	-1.56817	0.119084	-1.73921	0.140276	-1.99926	0.307242	-3.17981	0.0775282	-3.40423	0.09073	-1.81769	0.334988
L	96	K	var	3	-1.79729	0.163901	-6.74128	0.15884	-7.78929	0.781832	-8.44259	0.00220761	-8.63804	1.39476	-8.66419	0.384219	-4.288	0.0907883
L	96	L	syn	3	-0.916926	0.0777536	-1.06914	0.0657183	-0.989901	0.135445	-1.00358	0.058619	-1.13528	0.00259116	-1.45298	0.176776	-0.75254	0.72567
L	96	M	var	3	0.170332	0.439099	0.0589418	0.216195	0.0988518	0.297005	-0.143735	0.651985	-0.388548	0.464106	-4.20488	0.368877	-1.91365	1.60981
L	96	N	var	3	-2.98748	0.270813	-7.57023	0.509094	-7.61825	0.304824	-7.18658	1.05957	-8.17451	1.33138	-8.20067	0.320843	-4.32447	0.679695
L	96	P	var	3	-4.28436	0.818991	-4.6545	0.156923	-4.86553	0.481644	-5.16153	0.216325	-5.85698	0.35814	-4.81849	0.177562	-2.84598	0.727369
L	96	Q	var	3	-0.907194	0.118621	-1.29904	0.151115	-5.33318	0.0085288	-6.53303	0.24216	-8.02097	0.193131	-9.20808	0.438178	-3.87844	1.49312
L	96	R	var	3	-3.43831	0.0761838	-5.64937	0.330433	-7.04538	0.125668	-8.07441	0.216904	-8.38838	0.516	-9.02573	0.457442	-5.47272	2.56792
L	96	S	var	3	-2.19298	0.545236	-4.57735	0.620947	-4.6224	0.02474	-4.90919	0.233767	-5.94689	0.361	-9.96168	0.508296	-4.46152	1.80439
L	96	T	var	3	-0.294189	0.00897767	-2.37902	0.723614	-4.60216	0.444194	-4.45694	0.0902734	-4.71515	0.103438	-9.29295	0.430641	-4.51308	0.708096
L	96	V	var	3	-0.828779	0.0321816	-0.664468	0.0565773	-1.14504	0.0169381	-4.655	0.755137	-8.76592	1.35161	-7.98133	0.733919	-3.84966	1.13691
L	96	W	var	3	-0.709383	0.242777	-3.37133	0.502123	-5.43342	0.34342	-6.82629	0.0227739	-8.61994	1.02239	-9.43858	0.912198	-4.93842	1.79811
L	96	Y	var	3	-0.287982	0.216941	-3.47864	1.24889	-5.22282	0.887369	-6.08363	0.185731	-7.57156	1.62045	-7.59771	0.609912	-3.72152	0.390626
A	97	*	var	3	-3.11325	0.164544	-2.88543	0.0238668	-3.01841	0.0602475	-3.21826	0.760335	-5.57468	2.38053	-6.39331	0.249247	-3.01712	1.4584
A	97	A	syn	3	-0.114474	0.0311741	0.0893183	0.083909	0.157044	0.103087	0.0593725	0.135319	0.150574	0.0670076	0.751389	0.4005	-0.217332	0.503205
A	97	C	var	3	0.123441	0.8774	0.0612632	0.0542241	0.054124	0.163335	-0.140949	0.209844	-1.92578	0.251752	-1.57491	0.256055	-2.4028	0.887367
A	97	D	var	3	-0.584495	0.10659	0.143321	0.412105	0.108543	0.601593	0.118831	0.760416	0.116646	0.374743	0.486589	0.218248	-0.441805	0.294163
A	97	E	var	3	-0.401685	0.085473	-0.812228	0.209412	-0.733293	0.471169	-0.5354	0.073191	-0.847325	0.189217	-0.121644	0.981463	0.843506	1.06856
A	97	F	var	3	0.0668188	0.527989	0.121024	0.564387	-0.0479537	0.393991	0.185538	0.174878	0.464608	0.495624	0.573329	1.04032	-1.65705	0.3306
A	97	G	var	3	0.214106	0.0707947	0.259702	0.0474881	0.0855373	0.320388	0.282855	0.0274534	0.271667	0.293843	1.21206	0.92993	-2.41788	1.29643
A	97	H	var	3	0.44847	0.555649	0.387667	0.62226	0.422322	0.0629273	0.342247	0.353764	0.665575	0.298143	1.4788	0.311844	-0.999127	1.63578
A	97	I	var	3	-0.108586		-0.332506		-1.52496		-0.270101		0.229626		-3.68101		-1.51231
A	97	K	var	3	0.681171		0.413191		1.34612		0.185207		0.227465		-2.89148		0.692199
A	97	L	var	3	0.0138175	0.0358854	0.0784631	0.187567	0.0369109	0.437284	0.148034	0.236182	0.311157	0.225502	1.10316	0.660555	0.286718	2.18211
A	97	P	var	3	0.121607	0.0560339	0.183212	0.200578	-0.22323	0.122036	-2.63094	0.319699	-3.80367	0.555179	-5.66547	0.863626	-2.4398	0.969619
A	97	Q	var	3	0.246952	0.233254	0.213471	0.0495516	0.0053883	0.0631316	0.250844	0.00462606	0.363534	0.139811	1.11608	0.118765	-2.54486	2.56829
A	97	R	var	3	0.102499	0.0536749	0.144587	0.245869	0.114531	0.315899	0.149707	0.204945	0.377183	0.0882386	1.18821	0.186196	-2.00554	1.35196
A	97	S	var	3	0.0580102	0.106762	0.000711062	0.304158	0.0407114	0.321468	0.168402	0.0732531	0.186216	0.0872346	0.635242	0.551077	-0.548365	0.139962
A	97	T	var	3	-0.358232	0.422553	0.094766	0.127818	-0.0305201	0.0175433	-0.0286689	0.183958	0.0782909	0.0881482	-0.43298	0.327298	0.574652	0.343764
A	97	V	var	3	-0.00520544	0.122057	-0.154595	0.101415	-0.211106	0.0633756	-0.111925	0.0829296	0.0682926	0.0856597	0.964048	0.0809502	2.96451	5.73513
A	97	W	var	3	0.0896993	0.157566	-0.04298	0.0784052	-0.0491588	0.191946	0.094523	0.155523	0.281979	0.068639	-0.0627945	0.113754	-1.45767	0.977833
A	97	Y	var	3	0.0325659	0.528097	0.278645	0.508568	-0.679084	0.242108	-0.17995	0.0495101	-0.179242	0.10827	-4.59771	0.609912	-1.22152	1.09773
E	98	*	var	3	-2.64803	0.626293	-3.06345	0.129444	-2.82149	0.142563	-3.04435	0.0273776	-3.77202	0.0230205	-4.89018	0.0313359	-2.08741	0.928041
E	98	A	var	3	0.225998	0.195496	0.369512	0.0454965	0.280248	0.136813	0.426778	0.0516918	0.611873	0.101213	1.53612	0.535154	-0.298945	3.10381
E	98	C	var	3	-0.0363406	0.28339	0.00955491	0.306273	-0.392039	0.54763	-2.00614	0.0779815	-4.00054	0.0623542	-5.3785	3.02284	-2.24502	0.971949
E	98	D	var	3	0.0667142	0.187262	0.0304488	0.0984227	0.091647	0.0458648	0.0987634	0.0910485	-1.1778	0.22458	-1.89209	0.433503	-0.1559	0.622419
E	98	E	syn	3	0.166377	0.0289814	-0.0330185	0.0684992	-0.291199	0.02937	-0.0514065	0.235075	0.0387889	0.0173308	-0.353289	0.447076	-1.58771	0.524472
E	98	F	var	3	-0.125304	0.20758	-0.110506	0.445632	-0.19807	0.483658	-0.412355	0.372568	-3.04246	0.30171	-4.17449	1.54928	-2.43835	0.350679
E	98	G	var	3	0.121496	0.037038	0.118323	0.0992391	0.0938919	0.0450076	0.150223	0.0768616	-0.54801	0.0649149	-2.10669	0.215487	-2.30434	1.73217
E	98	H	var	3	0.23532	0.13849	0.371646	0.294431	0.290074	0.00403137	0.42354	0.0789845	0.23941	0.037819	0.807046	0.294667	-1.41802	0.985893
E	98	I	var	3	0.177348	0.102558	0.194027	0.192856	0.185664	0.111939	0.315885	0.00330348	0.240797	0.0411435	0.189607	0.402531	-2.14112	1.46311
E	98	K	var	3	0.0945454	0.097607	0.237399	0.0164999	0.160625	0.30508	-0.0326726	0.0864854	0.330743	0.180054	0.268604	0.336977	-0.613797	0.114589
E	98	L	var	3	0.397127	0.162456	0.45934	0.130711	0.401603	0.00976584	0.427289	0.147549	0.58917	0.0531969	1.90263	0.541636	-2.40199	1.49852
E	98	M	var	3	0.00930657	0.0632746	0.288832	0.00633687	0.383112	0.15947	0.275709	0.179733	0.377196	0.0487933	1.00313	0.974326	-1.7244	0.972603
E	98	N	var	3	0.19586	0.133964	0.432457	0.0605202	0.296536	0.106838	0.377244	0.0139061	0.582485	0.0245006	0.829876	0.418434	-1.36293	0.912603
E	98	P	var	3	-4.04652	0.41681	-3.22372	0.753802	-3.02768	1.03229	-3.45126	0.0728365	-5.46139	1.00632	-6.98754	0.104463	-3.61135	1.60318
E	98	Q	var	3	0.00534468	0.0169259	0.277957	0.284328	-0.0975838	0.19171	-0.11438	0.17227	0.0195228	0.0836921	1.76014	0.384435	-1.20971	0.614295
E	98	R	var	3	0.217425	0.0998002	0.308895	0.00561483	0.243487	0.0730568	0.214389	0.0120421	0.209048	0.0136739	0.142499	0.544444	-2.20138	1.55278
E	98	S	var	3	0.236396	0.0190522	0.194764	0.0245047	0.229914	0.0704782	0.32055	0.0862213	0.268409	0.080096	0.358757	0.275731	-2.60231	1.83346
E	98	T	var	3	0.124625	0.0401868	0.293469	0.0900677	0.465846	0.0521606	0.223607	0.201063	0.255505	0.237032	0.912516	0.532554	-2.7153	0.706243
E	98	V	var	3	0.155031	0.106404	0.183652	0.0859246	0.248882	0.120907	0.197503	0.064839	0.369904	0.0706654	1.55009	0.700694	-0.849315	1.99344
E	98	W	var	3	0.0846716	0.212895	0.346244	0.212803	0.114241	0.411903	-1.93281	0.351459	-3.42149	0.00598943	-5.5673	0.886171	-3.75377	3.13665
E	98	Y	var	3	-0.148719	0.0256066	0.337923	0.354913	0.104722	0.286239	-0.0207919	0.0188855	-1.24388	0.939029	-4.29726	3.08183	-2.27129	0.535312
I	99	*	var	3	-5.04647	0.669223	-5.89501	0.122457	-5.58084	0.276171	-5.79816	0.519689	-7.729	1.03925	-10.0169	1.14885	-5.05578	1.68268
I	99	A	var	3	-0.011644	0.107917	0.173496	0.0376921	0.184531	0.0433893	-0.227708	0.145375	-3.23073	0.0796612	-7.46175	1.23883	-3.3203	2.02764
I	99	C	var	3	-0.416475	0.148104	-3.84974	0.253016	-3.99618	0.113746	-4.72501	0.149635	-6.89289	0.86002	-8.58001	0.478396	-4.41133	0.108511
I	99	D	var	3	-4.45793	0.381291	-3.91327	0.0588418	-4.25659	0.140519	-4.57085	0.0359445	-6.90635	0.0167707	-8.83619	0.284222	-3.87503	0.818053
I	99	E	var	3	-5.54452	0.0832773	-4.96023	0.606711	-5.34728	0.0301229	-6.32041	0.0145535	-8.05391	0.559354	-9.08006	2.32068	-4.99635	1.08323
I	99	F	var	3	-2.89427	0.126842	-3.24006	0.430864	-2.99409	0.107053	-3.45273	0.0384662	-4.46157	0.702373	-3.45152	0.299832	-1.3479	0.530287
I	99	G	var	3	-4.26282	0.0208216	-5.13799	0.490769	-5.18998	0.065922	-5.9751	0.108356	-7.73538	0.136248	-10.8341	2.3195	-5.61192	2.39514
I	99	H	var	3	-6.06358	0.795745	-6.42073	0.984156	-6.96874	0.0727802	-6.82955	0.413894	-7.025	1.80645	-7.05116	0.795905	-3.67496	0.911739
I	99	I	syn	3	0.0727087	0.137519	0.276022	0.135787	-0.0165352	0.15185	0.291827	0.0118623	0.0837107	0.00811435	-0.039834	0.351946	0.216888	0.444284
I	99	K	var	3	-5.37882	0.0243987	-5.36748	0.308304	-6.23743	0.409499	-6.80576	0.249971	-8.21769	0.62147	-9.90481	0.545672	-4.33245	1.94386
I	99	L	var	3	0.114601	0.190941	0.0968237	0.113456	0.122696	0.19423	-0.0360695	0.25163	-2.30517	0.0335088	-7.9284	0.564814	-3.41881	3.28846
I	99	M	var	3	-0.0924092	0.190666	0.102507	0.150996	0.132067	0.0915021	-0.211059	0.271256	-4.28577	0.580682	-7.25325	0.326957	-2.41828	1.50959
I	99	N	var	3	-4.00125	0.734272	-3.91918	0.620642	-3.8902	0.40622	-4.17823	0.0114881	-4.82391	0.0599446	-4.21855	0.177386	-1.57019	0.400435
I	99	P	var	3	-5.70595	0.909276	-6.06309	1.52061	-6.90359	0.195603	-7.2644	0.17039	-7.45985	1.22216	-7.48601	0.211622	-4.10981	1.49602
I	99	Q	var	3	-3.15361	0.46595	-2.77477	0.677116	-3.06157	0.200063	-3.95388	0.490456	-6.87905	0.621914	-8.30888	0.352644	-3.52901	0.630099
I	99	R	var	3	-4.80168	0.0951171	-5.15263	0.406135	-5.76781	0.606314	-6.66766	0.38592	-9.3681	0.678574	-9.57554	2.31707	-5.72558	2.02971
I	99	S	var	3	0.285671	0.0293879	0.208782	0.151844	-2.72768	0.498463	-4.90742	0.434401	-6.37503	0.0278485	-6.78999	0.118332	-3.88622	2.39828
I	99	T	var	3	0.200397	0.159722	0.283373	0.111814	0.241571	0.284518	-0.236466	0.0612974	-2.8303	0.404369	-3.86456	0.350292	-2.25794	0.964678
I	99	V	var	3	0.18324	0.0793329	0.269719	0.119785	0.251898	0.0730844	0.202421	0.0334495	0.0279099	0.0372165	-0.415299	0.0825852	-2.57068	2.04865
I	99	W	var	3	-4.46712	0.238456	-4.26546	0.247138	-4.55494	0.298623	-5.23309	0.00579685	-7.06724	0.451578	-9.76864	1.94927	-5.07632	2.10292
I	99	Y	var	3	-3.00893	0.322101	-3.79008	0.6067	-4.03425	0.147421	-4.20581	0.177876	-6.05532	0.494246	-8.27763	0.348066	-3.90144	0.0546352
E	100	*	var	3	-2.23516	0.0880411	-2.67956	0.0704828	-2.70103	0.331261	-2.63672	0.0965843	-3.70783	0.152184	-4.04229	0.166981	-1.45684	0.817252
E	100	A	var	3	0.198636	0.070403	0.200975	0.0976389	0.227025	0.173086	0.231572	0.00366425	0.324881	0.097274	0.856926	0.461841	-1.66966	0.710982
E	100	C	var	3	-0.0448404	0.115137	-0.0680997	0.258794	-1.39847	0.242917	-3.78588	0.102479	-4.64944	0.361716	-7.77706	0.0816831	-2.78967	1.31651
E	100	D	var	3	0.0427687	0.08764	0.170511	0.127959	0.0885437	0.0282951	0.0249334	0.0259875	0.307129	0.0854533	0.733508	0.47539	-1.19073	0.0194022
E	100	E	syn	3	0.243986	0.0494191	0.0883774	0.00234436	0.271936	0.0788335	0.287785	0.0682657	0.342277	0.193252	-0.00835934	0.876265	-0.50497	0.192693
E	100	F	var	3	0.114744	0.249751	-0.227373	0.038367	-0.0834918	0.273709	0.023431	0.0769212	-1.42971	0.560455	-6.78173	2.14359	-1.95209	2.49143
E	100	G	var	3	0.122393	0.0906184	0.193642	0.166804	0.181574	0.0992402	0.24302	0.172956	0.248406	0.212181	0.171676	0.53407	-0.954586	1.08177
E	100	H	var	3	0.385115	0.0871022	0.382592	0.171691	0.669866	0.396436	0.527203	0.25085	0.851102	0.195458	0.755965	0.193022	-1.10621	0.740365
E	100	I	var	3	0.17869	0.180682	0.0654828	0.260511	0.0661185	0.297349	0.00575792	0.304088	-2.70771	0.440861	-6.70219	1.07217	-2.80234	2.34656
E	100	K	var	3	0.109822	0.626505	0.128567	0.588413	-0.0329738	0.356835	0.276893	0.615894	0.447356	0.435928	1.54963	0.131481	-0.62475	0.299784
E	100	L	var	3	0.118599	0.137891	-0.119353	0.194838	-0.0695276	0.222301	0.0314148	0.005532	-2.19869	0.0625971	-4.19758	0.323069	-2.22968	1.51617
E	100	M	var	3	0.171213	0.0261314	0.119846	0.00548443	0.163641	0.141047	0.23428	0.0071884	-0.588057	0.00629617	-4.61983	1.00486	-2.41034	2.13018
E	100	N	var	3	0.213362	0.24866	0.263423	0.489532	0.287147	0.0700798	0.459337	0.298485	0.674894	0.335522	1.31326	0.048425	-1.77391	1.86746
E	100	P	var	3	0.275967	0.47559	0.206826	0.0895668	-0.106515	0.151667	-2.619	0.156321	-3.25751	0.0641422	-7.18735	0.47575	-2.40747	0.753205
E	100	Q	var	3	-0.0340632	0.151643	-0.111145	0.0839663	-0.0247803	0.309563	0.111603	0.204794	0.126551	0.0112923	0.494208	0.17588	-1.65277	0.173345
E	100	R	var	3	0.0616706	0.0148748	0.145934	0.0313926	0.0688368	0.139032	0.167032	0.0330763	0.288293	0.0801542	0.778025	0.472974	1.36325	3.12177
E	100	S	var	3	0.0797636	0.241322	0.079317	0.293982	0.0319693	0.0254316	0.258769	0.272805	0.360701	0.26569	0.449036	0.0869218	-2.48266	2.42208
E	100	T	var	3	0.338104	0.234684	0.393786	0.228188	0.49268	0.0769733	0.34368	0.342356	0.367694	0.290978	-0.387999	0.352724	-2.44543	2.93001
E	100	V	var	3	0.0994298	0.0457008	0.148369	0.0738902	0.149058	0.135263	0.16997	0.0256258	-0.533246	0.028105	-2.04058	0.368437	-1.09075	0.0796121
E	100	W	var	3	0.117591	0.0415841	0.13932	0.122395	0.0716182	0.123784	0.163375	0.0410996	-1.40932	0.258894	-2.13522	0.299126	0.0274658	1.65898
E	100	Y	var	3	0.00392728	0.221957	0.0970132	0.152156	0.0600004	0.536307	0.277878	0.0241887	0.00342378	0.101254	-0.506485	0.0375393	-1.97354	1.83527
K	101	*	var	3	-2.84406	0.13554	-3.01857	0.501086	-2.92273	0.061658	-3.31077	0.389151	-3.87324	0.00207271	-4.4523	0.269418	-1.70762	0.545126
K	101	A	var	3	0.0899266	0.0714994	0.197054	0.0487975	0.190225	0.148769	0.230334	0.0207878	0.195284	0.0385783	-0.130473	0.0324205	-2.02808	1.67993
K	101	C	var	3	0.512342	0.181615	0.438827	0.156961	-0.875711	0.0987479	-2.41979	0.546396	-2.96027	0.27458	-5.73235	1.18399	-2.35615	0.89056
K	101	D	var	3	-0.183071	0.589969	0.180264	0.663009	0.0992943	0.267373	0.342908	0.262135	0.039559	0.223952	0.349671	0.511882	-2.04835	1.75547
K	101	E	var	3	0.0237234	0.0399594	0.184914	0.115216	0.150315	0.0161887	0.196564	0.00629825	0.240548	0.106339	0.478192	0.184819	-0.350976	1.01632
K	101	G	var	3	0.132047	0.014889	0.231916	0.0246719	0.221118	0.050027	0.244488	0.0658676	0.107371	0.0435742	-0.683622	0.125885	0.417671	1.56505
K	101	H	var	3	0.865507	0.194585	0.651238	0.0765558	0.362386	0.443893	0.640701	0.00328229	0.722798	0.482485	2.56751	0.884493	-0.395481	0.851714
K	101	I	var	3	0.688952	0.0380281	0.47211	0.127802	0.233328	0.513518	0.407731	0.104466	0.577748	0.126266	0.84971	0.478615	-1.80841	0.60159
K	101	K	syn	3	-0.263031	0.0843998	-0.642721	0.319382	-0.373864	0.355604	-0.394412	0.447718	-0.863223	0.217361	-0.977183	0.690187	-0.481922	0.340708
K	101	L	var	3	0.309713	0.15947	0.354397	0.0404228	0.358427	0.0741444	0.359578	0.0582476	0.29037	0.255705	-0.580819	0.109292	-1.70191	1.67732
K	101	M	var	3	0.0494335	0.303495	0.219519	0.0979236	0.0619478	0.209017	0.147897	0.00471157	0.259479	0.113192	-0.369553	0.37294	-1.28059	1.19457
K	101	N	var	3	-0.203639	0.134425	-0.466663	0.0902009	-0.332367	0.0421416	-0.613039	0.177599	-0.427944	0.049685	-0.696179	0.141863	0.143714	0.568887
K	101	P	var	3	0.381715	0.237012	-1.58628	0.0404763	-2.10896	0.254471	-2.27216	0.0396786	-3.72151	0.0625734	-7.83263	0.34609	-3.29547	0.280296
K	101	Q	var	3	-0.13004	0.149529	0.0990654	0.0722532	0.00756753	0.196502	0.0793998	0.123013	-0.125421	0.0771287	-1.41335	0.642457	-0.518883	3.2255
K	101	R	var	3	0.181199	0.00425028	0.27764	0.0917275	0.305884	0.103281	0.313394	0.0863539	0.314299	0.0167756	0.684731	0.312901	1.25799	2.61451
K	101	S	var	3	0.282112	0.169699	0.343886	0.319809	0.305048	0.241236	0.437077	0.339805	0.421164	0.140682	1.24067	0.592124	2.4005	4.98551
K	101	T	var	3	0.149604	0.0522374	0.184585	0.190212	0.171704	0.0475842	0.204556	0.0301359	0.0892123	0.00913966	-1.3831	0.814809	-2.37952	1.83826
K	101	V	var	3	0.0920797	0.0767124	0.178281	0.0162034	0.185158	0.0181772	0.218628	0.0222965	0.280475	0.00874883	0.239035	0.0578395	-1.59395	0.426588
K	101	W	var	3	0.11999	0.100014	0.287292	0.1657	0.205419	0.0651081	0.198516	0.129108	-0.177519	0.169108	-2.01565	0.115099	-1.16988	0.0690774
K	101	Y	var	3	-0.386665	0.736817	-0.552147	0.364186	-0.137162	0.36895	-0.0420027	0.253411	-0.76662	0.548437	-1.44677	1.51301	-2.42079	0.887512
Q	102	*	var	3	-2.35938	0.052222	-2.73655	0.226439	-2.85543	0.228236	-2.89115	0.0878024	-4.53857	0.0988403	-5.72569	0.730149	-2.66452	0.446481
Q	102	A	var	3	-0.00486008	0.115724	0.0589912	0.0302889	0.119757	0.00345942	0.0680576	0.00177256	0.00547328	0.0501919	0.317605	0.416159	-2.3189	1.43105
Q	102	C	var	3	0.0542773	0.360518	0.370356	0.0867998	0.112214	0.221296	-0.0400313	0.0534514	-1.67833	0.414825	-2.38194	0.196825	-2.30188	1.92825
Q	102	D	var	3	0.189396	0.224198	-0.0361213	0.0471638	0.0340234	0.040262	0.00561348	0.159595	0.070515	0.0184312	0.509404	0.177859	-2.54872	0.923606
Q	102	E	var	3	0.169779	0.145754	0.158421	0.0575991	0.178358	0.189876	0.27802	0.149529	0.247065	0.12555	0.660592	0.278907	-1.94121	1.37942
Q	102	F	var	3	0.204543	0.599395	-0.187798	0.304193	0.469448	0.292484	0.501573	0.363596	0.189661	0.120283	-0.749479	1.47427	0.104519	0.144607
Q	102	G	var	3	0.204863	0.0917074	0.196315	0.00631701	0.206143	0.101692	0.175576	0.00542629	-0.403608	0.0677709	-0.404114	0.413274	-1.54086	0.588674
Q	102	H	var	3	0.0544871	0.110387	0.0446658	0.104581	0.0391708	0.0879445	0.0837511	0.0683115	0.246285	0.270548	1.39993	0.504032	-0.404788	0.52404
Q	102	I	var	3	0.424718	0.0865737	0.0224963	0.172645	0.0225238	0.501274	0.286731	0.0471198	0.118437	0.0743645	-0.462345	0.214617	-2.44926	2.46931
Q	102	K	var	3	-0.0687864	0.12949	-0.0545271	0.108005	-0.147504	0.170746	-0.0550396	0.142684	0.110142	0.264593	0.95075	0.243014	1.22585	2.99094
Q	102	L	var	3	0.170914	0.0600018	0.092339	0.035808	0.136942	0.00121561	0.239147	0.0463382	0.327332	0.229157	0.335084	0.120182	-1.14251	0.540964
Q	102	M	var	3	-0.0427937	0.0758623	0.157783	0.117632	0.103927	0.0279978	0.240012	0.162805	0.200826	0.016747	1.30421	0.665606	-2.32673	1.115
Q	102	N	var	3	0.103448	0.0561189	0.0143279	0.246754	-0.0113671	0.172983	0.130198	0.179447	0.177196	0.13453	1.27643	0.366142	-1.89983	1.42115
Q	102	P	var	3	-2.39539	0.0712878	-2.39956	0.0954041	-2.52229	0.148169	-2.57805	0.176678	-3.8892	0.357414	-7.48	2.259	-3.42252	0.10062
Q	102	Q	syn	3	0.18912	0.115963	0.381108	0.129434	0.160048	0.0898658	0.279543	0.0210785	0.423752	0.128897	2.27341	0.475063	-1.49709	0.598071
Q	102	R	var	3	0.174152	0.0377069	0.232763	0.0626147	0.215504	0.0854014	0.261385	0.0237404	0.325307	0.115591	1.11214	0.29884	0.254114	1.66001
Q	102	S	var	3	0.314426	0.00510941	0.347055	0.126482	0.383592	0.119523	0.221379	0.0559966	0.360985	0.0280129	0.836136	0.117846	-1.52974	0.313485
Q	102	T	var	3	-0.110574	0.070064	0.212563	0.18557	0.0972157	0.156653	0.141369	0.045296	0.19022	0.00174781	0.0159086	0.272194	-2.27771	1.74192
Q	102	V	var	3	0.142288	0.0369373	0.205064	0.0209922	0.154906	0.146722	0.210506	0.0373788	0.0751013	0.0397102	0.038741	0.0846139	-1.95855	1.4719
Q	102	W	var	3	0.0335699	0.0532895	0.0486522	0.121901	0.0935036	0.159558	0.0454014	0.157851	-0.269672	0.173234	-0.845621	0.422463	-0.90593	0.562955
Q	102	Y	var	3	0.235901	0.095483	0.256694	0.284704	0.202728	0.138082	0.245044	0.0370251	0.334949	0.166377	-1.41228	1.16491	-2.66789	2.47857
I	103	*	var	3	-5.50221	0.771634	-7.8128	1.48116	-7.45714	1.84777	-7.92915	0.916949	-8.91708	1.59634	-8.94323	0.5858	-4.27456	0.706
I	103	A	var	3	0.107631	0.0601675	-5.11113	0.966718	-7.08814	0.862871	-8.02495	0.689699	-9.30536	0.00425163	-10.3315	0.39942	-4.87036	1.64036
I	103	C	var	3	-4.95369	0.100568	-6.9718	2.18266	-8.01982	0.564179	-8.38063	0.198185	-8.57608	1.59074	-8.60224	0.580197	-4.72604	0.420341
I	103	D	var	3	-5.88723	1.07582	-5.9519	1.67787	-7.29239	0.354248	-7.1532	0.0131349	-7.34865	1.37942	-7.37481	0.368877	-3.20613	0.21803
I	103	E	var	3	-4.28587	0.207109	-7.62011	1.4653	-8.37565	1.57249	-8.52894	1.32846	-9.22439	0.771204	-9.75055	0.467769	-4.47067	1.45233
I	103	F	var	3	-0.902135		-0.29598		-0.488435		-1.46419		-2.14889		-2.25217		-1.89082
I	103	G	var	3	-6.17556	0.659346	-7.17335	0.256261	-7.4492	0.101764	-9.29866	0.128008	-10.3626	0.335662	-11.1812	1.18875	-5.60887	2.58694
I	103	I	syn	3	-0.144168	0.666108	-0.171525	0.541071	-0.0934302	0.195008	-0.0194918	0.245714	-0.0413264	0.0903295	-1.73337	0.529315	0.15961	1.16961
I	103	K	var	3	-6.71512	0.617451	-7.07226	0.805862	-7.62028	0.105514	-7.48109	0.235599	-7.67654	1.62815	-7.70269	0.617611	-3.03402	0.737811
I	103	L	var	3	0.203008	0.197861	0.193958	0.365395	0.0971519	0.336758	0.139521	0.247963	-1.7899	0.124924	-6.58799	0.394414	-2.27926	0.945469
I	103	M	var	3	0.416044	0.304178	0.402447	0.0771738	0.430717	0.0748169	-0.634046	0.942776	-5.31058	0.838897	-6.83674	0.271881	-2.46054	0.0215496
I	103	N	var	3	-2.94103	0.0526701	-3.42214	0.311052	-3.39621	0.34304	-3.74601	0.379366	-4.21773	0.204779	-3.37862	0.0658455	-0.821136	0.375342
I	103	P	var	3	-6.07165	0.692669	-6.9288	0.202849	-7.47682	0.708527	-7.33763	0.367414	-7.53308	1.02514	-7.55923	0.0145978	-3.18304	0.278833
I	103	Q	var	3	-0.432239	0.19202	-5.93209	1.61241	-7.27258	0.419699	-7.1334	0.0785857	-7.32885	1.31397	-7.355	0.303426	-3.47881	0.697112
I	103	R	var	3	-5.27024	0.477868	-6.52473	0.20662	-7.63417	0.188735	-7.35023	0.734561	-9.64388	0.20204	-10.4625	0.312236	-4.89016	1.71043
I	103	S	var	3	-0.954169	0.0442209	-6.28696	0.0469606	-6.54249	0.450785	-7.19579	0.183805	-7.89124	0.869251	-7.91739	0.141291	-3.74871	0.686016
I	103	T	var	3	0.251436	0.0473179	0.348901	0.107188	-0.940739	0.306204	-5.46352	0.582216	-5.07976	0.446479	-5.17236	0.0981054	-2.12765	0.0772507
I	103	V	var	3	0.124889	0.00529052	0.109875	0.170345	0.185101	0.0975185	0.190292	0.115288	-1.01965	0.0194523	-4.52732	0.804302	0.288035	2.27363
I	103	W	var	3	0.104756	0.112177	-3.60599	1.24922	-7.2152	0.513179	-8.36849	0.585696	-8.56394	0.806857	-9.0901	0.503422	-4.05294	1.14474
I	103	Y	var	3	-0.873516	0.414802	-6.73837	0.625635	-7.28639	0.285742	-7.1472	0.0553718	-7.34265	1.44793	-7.3688	0.437383	-3.20013	0.149523
G	104	*	var	3	-1.43934	0.396015	-1.74907	0.407056	-2.08493	0.0857281	-2.53647	0.111636	-3.36666	0.615365	-4.34075	0.208838	-1.49662	0.0725672
G	104	A	var	3	0.0742984	0.0579609	0.209049	0.182832	0.181801	0.0897027	0.11444	0.151393	-0.171976	0.0279587	-0.113671	0.00778165	-1.7817	0.628595
G	104	C	var	3	0.348123	0.045554	0.385579	0.0277095	-1.72068	0.544747	-3.65112	0.337821	-4.29841	0.805551	-7.17824	1.76677	-3.21708	0.88639
G	104	D	var	3	0.37993	0.191542	0.236612	0.0310793	0.377158	0.212707	0.404051	0.0451739	-0.191581	0.023619	-1.23738	0.825351	-1.5059	1.52719
G	104	E	var	3	0.0600784	0.0402917	0.168593	0.0829101	0.0961567	0.275289	0.131836	0.0045422	-0.754008	0.317592	-1.71136	0.109619	-1.0254	0.107549
G	104	F	var	3	0.202738	1.21425	0.332824	0.200855	-0.536136	0.726447	-3.40368	1.87504	-4.46761	0.745735	-5.28625	0.855931	-0.325091	1.38976
G	104	G	syn	3	0.171121	0.0289284	0.206013	0.137118	0.209031	0.027626	0.202315	0.0795777	0.0218382	0.14549	-0.0793373	0.168347	-1.64431	0.797999
G	104	H	var	3	0.449837	0.252497	0.29374	0.212483	0.143499	0.0197375	0.226584	0.430502	0.198343	0.0458804	0.711991	0.0172312	-1.35771	0.590626
G	104	I	var	3	-0.0728396	0.119722	-0.182323	0.281559	-3.60587	0.0263404	-6.16284	1.2567	-7.15077	1.2566	-7.17693	0.246054	-3.00825	0.340853
G	104	K	var	3	0.222893	0.0606926	0.0187402	0.198484	0.121153	0.430326	0.0825327	0.0331454	-0.0537866	0.139131	-1.07752	1.08565	-2.27391	1.7473
G	104	L	var	3	0.20874	0.0137132	0.312518	0.106515	0.126218	0.344545	-1.16845	0.187016	-2.99096	0.142825	-6.62706	1.46656	-3.00434	2.34903
G	104	M	var	3	0.412062	0.0447033	0.462368	0.146449	0.304767	0.171857	0.282925	0.0549048	-0.376242	0.33639	-1.98845	0.319963	-2.21209	0.821854
G	104	N	var	3	0.275906	0.560011	0.0791649	0.859263	-0.446111	1.38496	0.0929268	0.966467	-0.190188	0.705088	-1.868	4.07775	-1.1345	0.633838
G	104	P	var	3	-0.139777	0.19404	0.132246	0.241732	-0.594715	0.147058	-1.77673	0.0142079	-3.19187	0.196891	-4.81786	0.599447	-2.57318	1.1626
G	104	Q	var	3	0.0180119	0.239343	-0.004877	0.193697	0.0839133	0.114248	0.103359	0.176499	-0.349007	0.687446	-0.371569	0.576624	-2.34733	2.47073
G	104	R	var	3	0.126529	0.00639885	0.251218	0.111403	0.166414	0.00584986	0.122837	0.0404689	-0.198181	0.163422	-0.256929	0.760964	-1.33388	0.587465
G	104	S	var	3	0.314429	0.353029	0.183202	0.070977	0.161411	0.0163143	0.170682	0.0369342	-0.117748	0.322342	-1.38565	1.1104	-2.98139	2.92061
G	104	T	var	3	0.341973	0.077896	0.255834	0.355985	-0.0191932	0.382865	0.0817634	0.160226	-0.296628	0.295248	-1.81106	2.40005	-1.43487	1.51967
G	104	V	var	3	0.153046	0.0436915	0.17128	0.0698864	-0.0903469	0.0284204	-1.83727	0.0129012	-2.93605	0.283999	-4.11936	0.031002	-1.46994	0.15211
G	104	W	var	3	0.28576	0.269572	-0.159525	0.429684	-2.78601	0.191646	-2.89827	0.0631617	-4.54149	0.518629	-8.98882	1.39424	-3.91647	2.08533
G	104	Y	var	3	0.747789	0.694913	-0.0198725	1.00858	0.0741605	1.12858	-1.0352	0.526664	-2.32885	1.64614	-5.64748	0.241882	-1.47881	0.828788
L	105	*	var	3	-1.664	0.466777	-2.10923	0.191177	-2.21175	0.308004	-2.49386	0.0328791	-4.23065	0.62558	-8.56047	0.468128	-3.52331	1.10944
L	105	A	var	3	0.117185	0.0502262	0.167033	0.0551435	0.0278803	0.15155	0.204196	0.0571125	-0.0474753	0.167005	-1.83953	0.208285	-2.23826	1.38428
L	105	C	var	3	0.109096	0.0308069	-0.132819	0.0260295	-2.91209	0.411456	-3.30441	0.441009	-3.99132	1.25877	-7.72217	1.10043	-3.55349	0.513524
L	105	D	var	3	0.180484	0.426394	0.0244816	0.249531	0.151858	0.161973	-0.37919	0.131692	-3.60199	0.373783	-7.65035	0.648231	-2.23042	1.83086
L	105	E	var	3	0.307036	0.0999741	0.266606	0.0110212	0.118887	0.145784	-0.845278	0.325952	-5.24881	0.615777	-7.83616	0.0482666	-3.6878	3.08831
L	105	F	var	3	-0.892203		-0.634115		-0.975811		-1.38817		-1.28142		-1.35383		0.644893
L	105	G	var	3	0.159393	0.0639401	0.207437	0.100865	-0.0983099	0.0552177	-2.65778	0.609898	-5.00327	0.159103	-6.78706	0.738915	-3.8547	3.08828
L	105	I	var	3	0.189404	0.207217	0.225114	0.0268453	0.0837322	0.232183	0.109855	0.245773	0.0405153	0.180338	-0.522656	0.340649	-0.279391	0.264908
L	105	K	var	3	0.101001	0.0614531	0.173611	0.387523	-0.00190234	0.692081	0.263372	0.288971	0.166538	0.153099	-2.1061	1.08832	-1.85662	0.893434
L	105	L	syn	3	-0.0101464	0.0783066	0.160011	0.0411765	0.0522248	0.0517846	0.022495	0.0959129	0.207256	0.0184343	1.1962	0.589144	-0.206508	0.864685
L	105	M	var	3	0.472665	0.498866	0.327023	0.462752	0.449669	0.43652	0.450398	0.41329	0.452093	0.462266	0.711351	0.345684	-2.43222	2.72758
L	105	N	var	3	-0.100204	0.572309	-0.29998	0.285586	-0.505365	0.621343	-0.630143	0.0930741	-2.17678	0.242372	-6.03025	0.825477	-1.36157	0.945677
L	105	P	var	3	0.0790123	0.284885	-1.62535	1.26191	-2.90089	0.69291	-3.20396	0.245262	-3.74963	0.263613	-3.2704	0.487851	-1.21034	0.772712
L	105	Q	var	3	0.154445	0.0505438	0.237381	0.0955201	0.102861	0.000533939	0.149778	0.10176	-0.0438541	0.0178726	-1.361	0.35765	-3.16395	2.60822
L	105	R	var	3	0.107498	0.0113954	0.146748	0.0914151	0.132112	0.00120544	0.175594	0.0272902	-0.0536232	0.0384209	-1.82734	0.2101	-2.16822	1.55688
L	105	S	var	3	0.219032	0.0178322	0.211048	0.158055	0.0740064	0.129545	0.0865625	0.051787	-0.268452	0.222089	-3.22536	0.520946	-3.19465	2.86355
L	105	T	var	3	-0.0304743	0.502755	0.283657	0.0672517	0.133178	0.357732	0.166813	0.153452	-1.08053	0.0463438	-3.7726	0.222368	-2.83227	1.63144
L	105	V	var	3	0.0632395	0.0541012	0.14061	0.107698	0.091028	0.133485	0.151749	0.0423176	-0.0218773	0.0695296	-1.94841	0.868988	-2.26259	1.50034
L	105	W	var	3	0.105658	0.0158026	0.218379	0.0512073	0.214105	0.0626457	0.118491	0.116191	-2.07689	0.169791	-5.39909	0.97512	-2.73456	1.99928
L	105	Y	var	3	0.531942	0.41095	0.363102	0.129978	0.350304	0.520122	0.307593	0.838921	0.181185	0.0950039	-1.16935	2.76517	-1.38311	0.438083
P	106	*	var	3	-3.32832	0.439922	-3.14479	0.153401	-3.37455	0.403454	-3.44236	0.0773271	-5.68998	0.199223	-8.3771	0.703837	-3.94316	1.32586
P	106	A	var	3	0.0776578	0.0422701	0.272685	0.119016	0.227485	0.0174705	0.18173	0.0774582	-0.048873	0.150232	-0.932932	0.246943	-2.46152	1.77099
P	106	C	var	3	-0.381276	0.217853	-3.08231	0.160245	-3.30429	0.201994	-3.87063	0.467507	-4.59026	0.196581	-7.34613	0.218012	-2.96994	0.0754185
P	106	D	var	3	0.238105	0.247325	0.253442	0.018368	0.12409	0.193285	0.16394	0.10643	-1.30649	0.0740488	-2.81791	0.30939	-1.96099	2.23371
P	106	E	var	3	0.139571	0.0551624	0.205074	0.115626	0.240674	0.157329	0.214253	0.0763442	-0.0314781	0.144998	-0.942039	0.65819	-2.44502	1.65904
P	106	F	var	3	-0.178398	0.270003	-0.220947	0.210309	-0.304157	0.364806	-1.69159	0.663795	-4.86813	0.519178	-7.39428	0.215742	-2.35712	0.857056
P	106	G	var	3	0.158151	0.0567771	0.230935	0.0744052	0.193552	0.045056	0.0704427	0.0193366	-2.20291	0.0598699	-3.65956	0.170496	-2.72646	2.11221
P	106	H	var	3	-0.0841174	0.0322963	-0.356238	0.258403	-0.429926	0.221232	-0.205428	0.018586	-0.578046	0.271993	-1.65048	0.104369	0.213266	0.115658
P	106	I	var	3	0.0933722	0.218359	0.24103	0.30374	0.0658533	0.0699805	0.0444812	0.107501	-0.826386	0.264392	-3.38805	0.4423	-2.36044	1.62493
P	106	K	var	3	0.494578	0.285632	0.238088	0.134094	0.105776	0.169772	0.316573	0.0312069	0.586338	0.0297038	2.39062	0.654933	-1.54937	1.31289
P	106	L	var	3	0.0797557	0.102733	0.0890552	0.00746041	0.0368255	0.0873503	-0.0404073	0.101808	-1.91205	0.178741	-3.53656	0.23429	-0.268458	2.29144
P	106	M	var	3	0.267476	0.0510539	0.182673	0.00889259	0.255061	0.344361	0.143711	0.141623	-1.0526	0.0903117	-4.95431	0.267617	-2.4466	2.22413
P	106	N	var	3	-0.0783298	0.000719904	0.164224	0.0220659	0.0607954	0.241433	0.0882316	0.621722	-0.182455	0.342461	-0.721022	0.662049	-1.97881	1.115
P	106	P	syn	3	0.136054	0.116171	0.0646562	0.0915581	0.0893345	0.0388246	0.0785852	0.144644	0.273618	0.00612742	0.887371	0.389941	0.0578036	0.426838
P	106	Q	var	3	0.203083	0.195986	0.291035	0.38484	0.248215	0.0863902	0.293728	0.0880027	0.409036	0.0988397	0.729986	0.553263	-2.33332	2.49054
P	106	R	var	3	0.208731	0.0941536	0.226254	0.0610773	0.147623	0.0139398	0.276566	0.0414663	0.467139	0.145508	1.19049	0.174533	-1.91444	1.18974
P	106	S	var	3	0.254199	0.152568	0.34726	0.0408077	0.238557	0.2158	0.125534	0.112192	0.116638	0.013173	-0.573381	0.3898	-1.44688	1.02759
P	106	T	var	3	-0.0435599	0.0232904	-0.0600778	0.208381	-0.145294	0.0330223	-0.0656493	0.0454943	-0.0854057	0.152524	0.218399	0.166953	-0.329517	0.39018
P	106	V	var	3	0.104611	0.084235	0.23944	0.0167688	0.259701	0.175266	0.194765	0.0871107	0.0970192	0.0452305	-1.14063	0.617315	-1.87529	1.22018
P	106	W	var	3	-0.0700617	0.0306355	-0.410211	0.259785	-3.11154	0.144689	-3.57994	0.101649	-4.51033	0.143666	-7.589	0.0197668	-3.65507	1.92931
P	106	Y	var	3	-0.0788537	0.18532	0.0906276	0.418792	-0.237426	0.0815481	-0.711326	0.0761278	-3.257	0.125057	-6.68683	0.0421579	-2.01815	1.49226
V	107	*	var	3	-4.4991	0.142386	-5.56698	0.880649	-5.43371	0.99421	-5.71852	0.401803	-6.62149	1.38073	-9.10109	0.556177	-3.77145	1.61112
V	107	A	var	3	0.0697478	0.0757576	0.181997	0.0248231	0.19511	0.00847803	0.024758	0.0790648	-2.22237	0.200673	-4.30657	0.215034	-2.21446	1.57994
V	107	C	var	3	-0.0681739	0.454025	-5.32253	0.200855	-6.37054	0.00341494	-6.23136	0.337698	-6.42681	1.73025	-6.45296	0.71971	-2.07677	0.426279
V	107	D	var	3	-4.5492	0.0450787	-4.27985	0.494027	-4.51385	0.520597	-5.70398	0.249066	-7.3031	3.12859	-8.49022	0.476195	-4.11403	0.182764
V	107	E	var	3	-4.22737	0.0264768	-4.46771	0.182358	-4.65095	0.256154	-5.03386	0.0047026	-6.47524	0.579715	-6.17086	0.0969413	-3.18796	0.0745646
V	107	F	var	3	-2.22061	0.296849	-5.22046	0.026783	-6.26847	0.231052	-6.12929	0.110061	-6.32474	1.50261	-6.35089	0.492073	-2.9747	1.21557
V	107	G	var	3	-4.10723	0.17054	-4.85624	0.361661	-5.00011	0.144812	-5.48547	0.0731504	-6.94058	0.129441	-9.84274	1.4131	-4.82015	1.34731
V	107	H	var	3	-6.64889	0.360485	-6.00604	0.548896	-6.39309	1.27937	-6.91486	0.68574	-7.61031	1.37119	-7.63647	0.360645	-3.76027	0.639893
V	107	I	var	3	-0.219455	0.215194	-0.281446	0.255729	-0.249291	0.373468	-0.189361	0.0903902	-0.445456	0.0560714	-1.34715	0.375749	0.227257	1.38524
V	107	K	var	3	-4.08908	0.593659	-4.61675	0.651233	-6.06047	0.714611	-6.36782	0.424218	-7.67447	1.65952	-9.28559	0.648975	-4.11691	1.47628
V	107	L	var	3	0.245278	0.0353616	0.193531	0.0211465	0.198956	0.0851622	0.253873	0.104926	-0.651398	0.261673	-2.91694	0.480969	-0.884581	0.0637946
V	107	M	var	3	0.289843	0.0551917	0.179186	0.179738	-0.334119	0.0938756	-3.83493	0.510775	-7.38406	0.732223	-7.91021	0.428788	-2.94906	0.962619
V	107	N	var	3	-4.95891	0.237016	-5.81606	0.658502	-6.36407	0.252874	-6.22489	0.0882389	-6.42034	1.48079	-6.44649	0.470251	-3.0703	1.23739
V	107	P	var	3	-0.0666985	0.624788	0.102931	0.301655	-0.111717	0.342209	-0.0501961	0.550561	-1.19008	0.665284	-3.06172	1.56327	-2.72248	1.5682
V	107	Q	var	3	-5.83136	1.04643	-6.1125	0.448713	-5.62532	0.629336	-7.68229	1.5203	-7.87774	0.0844278	-8.9039	0.488099	-4.5277	0.194668
V	107	R	var	3	-4.62008	0.129827	-4.78668	0.328056	-4.76883	0.305239	-5.16025	0.22048	-6.57594	0.138492	-10.1133	0.809812	-5.4056	2.39938
V	107	S	var	3	-0.141119	0.105192	-4.05262	1.35773	-6.9605	0.394154	-8.18979	0.946141	-9.17772	1.56715	-9.20388	0.556609	-4.32768	0.970285
V	107	T	var	3	0.0387012	0.0137411	0.102321	0.208121	0.0790711	0.10615	-0.954064	0.193698	-4.81446	0.140528	-7.32581	0.754857	-2.49617	1.68965
V	107	V	syn	3	0.126122	0.12358	0.160742	0.00935125	0.112454	0.118109	0.164702	0.016136	0.275621	0.109885	0.77039	0.434515	-1.03908	1.36274
V	107	W	var	3	-4.40313	0.114126	-4.64304	0.695352	-4.76107	0.257669	-4.78385	0.118029	-6.29709	0.405034	-9.38789	0.24165	-4.71921	1.29276
V	107	Y	var	3	-2.78704	0.08183	-4.64418	0.436866	-5.56068	1.41435	-5.71397	1.4866	-6.90942	1.32017	-6.93558	0.309627	-3.05938	0.69091
T	108	*	var	3	-3.16812	0.0950078	-3.223	0.633214	-3.48187	0.45139	-3.68835	0.147468	-5.16149	0.00476059	-7.63406	0.279322	-4.6951	2.28707
T	108	A	var	3	0.114432	0.119106	0.171626	0.0223805	0.0839325	0.132651	0.155208	0.0245496	0.102966	0.244023	-0.740832	0.212276	-1.09468	2.59325
T	108	C	var	3	0.169287	0.168407	-0.789202	0.225183	-2.52806	0.386949	-2.44184	0.123997	-3.82511	0.00336943	-8.39034	0.985233	-2.52551	0.000671297
T	108	D	var	3	0.069256	0.234324	0.0396094	0.0247019	-0.365953	0.103386	-2.54742	0.347673	-4.4478	0.407327	-6.20912	1.06469	-3.54044	2.7112
T	108	E	var	3	0.0774488	0.181918	0.0899602	0.224924	0.0435255	0.086876	-0.342016	0.0152679	-3.29624	0.0371021	-4.54772	0.331551	-3.28838	2.99751
T	108	F	var	3	0.0221593	0.319686	0.0834001	0.180026	0.0148081	0.565927	-0.208253	0.173084	-2.6363	0.584171	-2.52979	1.57294	-1.55152	0.48259
T	108	G	var	3	0.154416	0.0732937	0.121842	0.0646992	0.0798222	0.246349	0.184591	0.0215675	0.103897	0.153977	-0.260182	0.407749	1.07889	2.42474
T	108	H	var	3	0.0381501	0.113533	0.146196	0.16891	0.129101	0.0113845	0.174545	0.105909	-0.14784	0.0276051	-1.73387	0.861395	-1.72634	1.43461
T	108	I	var	3	0.240148	0.0656801	0.262154	0.0525013	0.171473	0.3083	0.237662	0.0780276	-0.124786	0.131105	-0.110354	0.928114	-1.68387	0.633121
T	108	K	var	3	0.145208	0.178867	-0.0265085	0.135908	-0.00970526	0.129621	-0.0384308	0.0131204	0.183141	0.191335	0.824546	0.351605	1.77133	0.382986
T	108	L	var	3	0.211411	0.201539	0.104355	0.0258155	0.000674221	0.216555	0.229174	0.0599121	-0.459965	0.227805	-2.17923	0.214516	-1.89279	1.25716
T	108	M	var	3	0.0879311	0.0447357	0.0842968	0.215326	0.0521933	0.0347043	0.206352	0.173047	-0.125671	0.205332	-0.483367	0.25564	-0.615186	0.0945427
T	108	N	var	3	0.426188	0.113421	0.153036	0.106613	0.276345	0.403206	0.0638916	0.0120546	-0.01136	0.551825	-0.864145	0.948435	-2.07915	0.373746
T	108	P	var	3	0.201424	0.15247	0.358216	0.107039	-0.956996	0.45817	-3.5875	0.243373	-4.41682	0.00832829	-5.26949	0.147858	-1.78659	0.450039
T	108	Q	var	3	0.00216232	0.242366	0.125209	0.232478	0.0604538	0.0177831	0.0748511	0.117018	-0.642653	0.251386	-1.66219	0.0900586	-1.90996	1.85873
T	108	R	var	3	0.0964887	0.0067918	0.155121	0.0358937	0.0592092	0.180435	0.181935	0.113032	0.309457	0.112904	0.993488	0.397921	-0.503038	3.65362
T	108	S	var	3	0.154583	0.0617326	0.134762	0.00623295	0.0861405	0.126573	0.126605	0.005838	0.145847	0.126729	0.581588	0.473165	0.0132198	0.954543
T	108	T	syn	3	-0.0796461	0.131439	-0.165156	0.098588	-0.0999189	0.00586531	-0.310111	0.262322	-0.376554	0.213324	0.261332	0.209097	0.431494	1.0691
T	108	V	var	3	0.117904	0.0972776	0.111173	0.0997686	0.0404538	0.171078	0.146688	0.0433746	0.220269	0.163802	0.509712	0.349013	1.39643	3.48865
T	108	W	var	3	0.0625433	0.0136699	0.0995453	0.0574703	-0.181345	0.067922	-2.39858	0.411766	-3.66946	0.227277	-6.34767	0.282962	-3.73819	2.64421
T	108	Y	var	3	0.196158	0.063782	0.0770377	0.0327606	0.00678469	0.184903	0.301314	0.204241	-1.6964	0.302266	-4.93597	1.8866	-2.22074	2.07264
R	109	*	var	3	-1.92433	0.243395	-3.63267	0.249655	-3.69603	0.0432212	-3.78802	0.0378666	-6.58464	1.61539	-8.84051	0.527361	-4.30335	0.461567
R	109	A	var	3	0.157658	0.0370415	0.203361	0.0716034	0.158479	0.117296	0.296726	0.105259	0.326444	0.113583	0.117867	0.276083	-2.57217	2.45455
R	109	C	var	3	0.311131	0.236883	-0.876037	0.535531	-2.02508	0.306351	-2.18764	0.079973	-3.13111	0.240912	-3.2187	0.144504	-0.614661	0.198699
R	109	D	var	3	-0.112782	0.663381	0.375975	0.193761	-0.206065	0.559109	-3.05552	0.770367	-5.81561	1.69315	-6.84176	0.68261	-1.80461	0.0902901
R	109	E	var	3	0.147402	0.0389193	0.0324011	0.00236395	0.0987293	0.0281352	-0.126895	0.0873159	-2.54889	0.207771	-5.01105	0.45826	-2.76063	2.31173
R	109	F	var	3	-1.17779	0.312835	-1.47193	0.234618	-1.95718	0.454232	-1.485	0.0071707	-4.33537	1.60095	-6.15401	0.883882	-2.27781	0.116656
R	109	G	var	3	0.143143	0.0187722	0.0874639	0.00202971	0.0465374	0.177549	0.0492464	0.0459025	-2.01269	0.038031	-3.31776	0.120917	-2.25897	2.0676
R	109	H	var	3	-0.303974	0.436874	-0.0241577	0.359124	-0.260082	0.430675	-0.284565	0.062325	-0.31521	0.386561	-0.518001	0.242559	0.466062	0.341396
R	109	I	var	3	0.44223	0.085728	0.230753	0.026783	0.242061	0.519145	0.244778	0.615296	0.29916	0.502736	-4.91777	1.37704	-1.54157	0.3306
R	109	K	var	3	0.123688	0.218173	0.727131	0.27818	0.200234	0.295032	0.495611	0.480325	0.616612	0.378327	0.354394	0.504745	-1.6893	1.48699
R	109	L	var	3	-0.0499067	0.0685036	-0.120585	0.00209692	-0.244299	0.289577	-0.318324	0.0623249	-2.29315	0.190541	-2.95672	0.26092	-1.49565	0.0321282
R	109	M	var	3	-0.0872271	1.23482	0.205562	0.828617	0.0703081	0.892484	0.186128	0.45331	0.054864	1.28938	-3.0038	0.0788135	-1.17737	1.54702
R	109	N	var	3	0.423582	0.853261	-0.0676406	1.08549	-0.0747394	0.261438	-0.119245	0.480369	0.466848	0.643961	-2.66872	3.82995	-1.22152	0.808519
R	109	P	var	3	-2.02198	0.0763565	-1.82913	0.470043	-2.04173	0.00993833	-2.76744	0.101251	-4.67198	0.180619	-5.11963	0.132631	-3.4044	0.318669
R	109	Q	var	3	0.0829885	0.34017	0.160522	0.416576	0.00544491	0.0608976	0.121901	0.322334	0.184992	0.373001	-0.293081	0.509528	0.0532958	0.203842
R	109	R	syn	3	0.0859761	0.109166	0.0525141	0.143322	0.0440984	0.0336153	0.160299	0.221549	0.308673	0.204275	0.675888	0.0166336	-1.66151	1.85119
R	109	S	var	3	-0.205482	0.166976	-0.186627	0.210214	-0.248771	0.271421	-0.208904	0.0346806	-0.224613	0.209163	-0.896285	0.671021	-0.95837	0.109856
R	109	T	var	3	0.399539	0.778904	0.291724	0.986694	0.324635	0.469738	0.275564	0.810587	0.581174	0.859574	-0.697557	1.18931	-0.849907	0.932714
R	109	V	var	3	0.15252	0.0501045	0.109421	0.0233262	0.0856659	0.198382	0.19046	0.00359505	0.224448	0.0977184	-1.97968	0.454439	-2.60346	2.58535
R	109	W	var	3	0.289455	0.610988	0.21343	0.369702	0.129419	0.0476256	0.0959381	0.370513	-0.383255	0.254447	-1.54168	0.258229	-1.69041	1.66609
R	109	Y	var	3	0.673456	0.250763	0.897445	0.586874	0.857463	0.550297	0.302586	0.504242	0.707952	0.0386283	1.39813	1.07086	-0.258051	0.144607
A	110	*	var	3	-3.02901	0.0268579	-3.15902	0.112853	-3.2404	0.301908	-3.72805	0.411526	-5.05501	0.0322273	-9.23077	1.54195	-4.29684	2.03729
A	110	A	syn	3	0.103607	0.141331	0.0752447	0.00639521	0.141107	0.0760964	0.0117222	0.0242021	0.160556	0.102602	0.139544	0.260227	-0.854482	0.282045
A	110	C	var	3	0.147706	0.0381206	0.156108	0.0429994	0.0538727	0.0971849	-0.154592	0.187044	-2.48477	0.288491	-3.45296	0.538681	-2.6205	1.92295
A	110	D	var	3	-2.31993	0.0225018	-3.93247	0.228645	-3.87478	0.302771	-4.53617	0.18934	-5.84411	0.383887	-9.32371	1.248	-3.99407	0.888735
A	110	E	var	3	0.0463402	0.154902	-0.00712261	0.105876	0.000128308	0.196867	0.0639093	0.00702248	0.103272	0.163458	-0.308543	0.313658	-0.855267	0.30209
A	110	F	var	3	-0.0423642	0.465639	-0.207178	0.460504	-0.121791	0.831843	-0.419534	0.223439	-3.17243	0.737702	-2.48339	1.93401	-2.01087	0.705076
A	110	G	var	3	0.158462	0.0313718	0.171835	0.173159	0.175741	0.283326	0.0388366	0.108634	-1.83474	0.406356	-3.99952	0.335825	-2.07913	1.30768
A	110	H	var	3	0.410725	0.539707	0.616084	0.540536	0.354253	0.306327	-0.40368	0.00555014	-3.96036	0.128646	-4.7438	0.618274	-2.23229	2.17074
A	110	I	var	3	0.107416	0.190785	-0.300921	0.139012	-4.02746	0.425489	-4.85472	0.0863431	-6.64837	0.260929	-8.467	0.371125	-3.42984	1.01244
A	110	K	var	3	-3.1011	0.123084	-3.47735	0.435683	-3.67584	0.0958286	-5.18775	0.429506	-7.19154	0.223625	-9.67113	0.441303	-4.44472	1.35026
A	110	L	var	3	0.0536521	0.101796	0.117918	0.18546	0.0466181	0.323382	0.0206323	0.223381	-3.0767	0.53321	-5.96538	0.489927	-3.17192	2.32451
A	110	M	var	3	0.267497	0.198719	0.272369	0.0811667	0.109449	0.404819	0.374378	0.0224677	-0.356838	0.0261484	-1.11821	1.15857	-2.79037	1.91679
A	110	N	var	3	0.287341	0.105392	0.338548	0.225398	-0.0931562	0.247573	-2.52236	0.499768	-4.27208	0.564844	-6.4592	2.43962	-2.42204	1.66672
A	110	P	var	3	-3.26473	0.291933	-3.25026	0.293115	-3.45651	0.295039	-3.62298	0.267303	-5.59414	0.27458	-5.7568	0.13313	-2.99784	0.570029
A	110	Q	var	3	0.159617	0.0896723	0.0896982	0.0545208	0.138138	0.127171	0.0844974	0.0555918	-1.95339	0.114134	-0.723045	2.04385	5.59352	0.944689
A	110	R	var	3	-3.96576	0.106825	-4.05479	0.215175	-4.4927	0.323764	-4.99931	0.0212113	-6.56708	0.166002	-8.08434	0.645326	-4.60917	1.32606
A	110	S	var	3	0.23245	0.0526699	0.119466	0.069193	0.0971852	0.0737248	0.150709	0.0925479	0.265126	0.0896091	0.702819	0.144475	-0.325833	0.788114
A	110	T	var	3	0.150344	0.0406659	0.205846	0.120222	0.206847	0.0410934	-0.243365	0.171828	-3.38037	0.166644	-4.15924	0.64464	-1.62413	0.59057
A	110	V	var	3	0.0280768	0.071098	0.0927447	0.145402	-0.326126	0.0703635	-3.02716	0.524735	-4.29301	0.389232	-4.59218	0.0343581	-1.70686	0.318023
A	110	W	var	3	-2.63203	0.157774	-2.90781	0.280875	-3.12093	0.628867	-4.20922	0.219652	-5.4652	0.370342	-9.59852	0.275826	-4.42984	1.10313
A	110	Y	var	3	0.249073	0.239833	0.314141	0.24435	0.119765	0.142413	0.226482	0.022021	-1.66626	0.479329	-2.29747	0.666104	-2.45892	2.35679
V	111	*	var	3	-3.40541	0.289233	-4.02195	0.0533308	-3.5227	0.0574148	-3.7203	0.395327	-5.04549	0.172588	-8.36131	1.93124	-4.86115	1.81312
V	111	A	var	3	-0.0149376	0.0950017	-0.0879041	0.157365	-1.21897	0.00628396	-2.68656	0.181681	-3.67419	0.111069	-4.75128	0.587123	-1.08456	0.704464
V	111	C	var	3	-0.600503	0.090259	-2.90917	0.974587	-2.70763	0.409863	-3.01175	0.333752	-3.68045	0.50222	-7.65401	1.53509	-3.77781	0.534549
V	111	D	var	3	-1.46326	0.107541	-1.65407	0.349716	-1.51989	0.256563	-1.64858	0.00791544	-2.94615	0.156343	-3.80179	0.214212	-1.8534	0.0972747
V	111	E	var	3	-2.78541	0.0514293	-3.03115	0.379577	-3.06861	0.0202914	-3.48352	0.152284	-5.11623	0.209937	-7.23317	0.578686	-3.01606	0.332712
V	111	F	var	3	-0.0978555	0.810805	-0.379469	0.0980487	-0.62267	0.233806	-1.7958	0.21549	-1.83397	0.545209	-2.58041	0.0405541	-0.128211	0.360359
V	111	G	var	3	-3.23273	0.0042045	-3.40207	0.417805	-3.59083	0.161335	-3.84582	0.0341839	-5.27158	0.234325	-7.19347	0.29307	-4.18885	1.19326
V	111	H	var	3	-2.03226	0.851919	-2.1676	0.437029	-2.54287	0.106353	-2.75348	0.0125059	-3.41193	0.750279	-7.00273	0.0829857	-3.62653	1.62466
V	111	I	var	3	0.0487509	0.574591	-0.172136	0.316381	-0.125412	0.306639	-0.284546	0.58804	-0.273068	0.744851	0.996594	0.77696	0.103055	0.0325839
V	111	K	var	3	-3.47196	0.378227	-3.76446	0.658055	-3.55964	0.322938	-3.84826	0.396251	-4.94857	0.279658	-9.60224	0.580197	-4.93356	0.700397
V	111	L	var	3	0.0357281	0.031991	0.141019	0.245687	0.108884	0.0604296	0.14149	0.0746217	-0.274492	0.15917	0.372409	0.472613	-1.73135	0.656156
V	111	M	var	3	-0.181596	0.176563	0.0959412	0.349911	-0.0510141	0.0311107	-0.581834	0.111702	-3.25949	0.0694378	-4.15869	0.772704	-2.47409	0.978202
V	111	N	var	3	-3.5778	0.0590353	-2.64247	0.543007	-3.66104	0.0748936	-3.34378	0.440887	-6.03923	1.65877	-6.06538	0.648231	-2.68919	1.05941
V	111	P	var	3	-3.17494	0.237211	-3.6988	1.3891	-3.0041	0.137962	-4.05211	0.525366	-5.96404	1.55178	-8.15116	0.493746	-3.614	0.427953
V	111	Q	var	3	-4.2758	0.0123178	-4.90323	0.206146	-4.45949	0.278602	-4.95681	0.13541	-6.72101	0.723627	-8.20061	2.14055	-4.53194	0.84654
V	111	R	var	3	-3.33035	0.0499999	-3.57721	0.597796	-3.59532	0.140813	-3.68849	0.0970592	-5.00654	0.354489	-5.355	1.64184	-5.20104	2.35708
V	111	S	var	3	-3.94565	0.449699	-4.14722	0.397614	-4.18663	0.466329	-4.28803	0.206398	-6.7122	0.122093	-9.26055	0.437	-4.22339	1.07831
V	111	T	var	3	-1.65509	0.500578	-3.74078	0.0225648	-3.99631	0.747622	-4.59187	0.345888	-6.16377	0.00152821	-8.56737	0.111724	-4.19117	0.181707
V	111	V	syn	3	-0.0054175	0.112474	0.0608462	0.291728	-0.0214612	0.000163478	-0.0401062	0.0917636	-0.147039	0.20967	1.3238	0.867008	7.60037	1.24692
V	111	W	var	3	-1.9837	0.0881727	-3.4657	0.337721	-3.58899	0.180665	-3.81521	0.0895052	-4.88072	0.34503	-9.41202	2.71399	-4.82831	2.71404
V	111	Y	var	3	-0.819305	0.233758	-3.77792	2.33609	-4.82594	2.13182	-4.27171	0.231461	-4.96716	0.916908	-6.49332	0.613473	-3.11712	1.09417
S	112	*	var	3	-2.64007	0.0921653	-2.73238	0.382676	-3.58138	0.280572	-5.3003	0.14013	-6.01473	0.377705	-8.6553	1.19501	-4.48662	0.6081
S	112	A	var	3	-0.127928	0.186686	0.107772	0.237352	0.031759	0.13524	0.0457953	0.057249	-0.555907	0.442982	-1.89096	0.77784	-3.09638	2.50619
S	112	C	var	3	0.156637	0.0643154	0.180643	0.194316	0.0631053	0.0282524	-0.851121	0.32061	-2.85283	0.378482	-3.64226	0.474805	-0.558545	0.472657
S	112	D	var	3	-2.54031	0.105665	-3.16179	0.587869	-3.73925	0.157024	-4.84744	0.148286	-5.81916	1.02998	-8.59124	0.619061	-3.81137	0.896516
S	112	E	var	3	-1.11795	0.205479	-2.99131	0.425125	-3.80471	0.238499	-4.76137	0.653562	-6.58078	1.1637	-8.2679	1.0879	-3.66199	1.11934
S	112	F	var	3	0.117233	0.0535554	0.218597	0.26285	-0.579255	0.208167	-2.55251	0.0971425	-4.30878	0.717264	-4.05141	0.347991	-0.751216	0.639874
S	112	G	var	3	0.0761344	0.143722	0.0393149	0.116814	-0.739646	0.164024	-3.53957	0.356798	-4.75642	0.0149306	-6.84481	3.06224	-3.87832	1.59008
S	112	H	var	3	0.198854	0.176312	-0.0221493	0.316948	0.189163	0.171896	0.456559	0.122408	0.264653	0.437871	-0.0262353	0.831154	-1.76275	1.79254
S	112	I	var	3	0.105007	0.171507	0.186677	0.209136	-0.147312	0.243572	-2.25864	0.706493	-4.77986	1.80166	-8.05194	0.683631	-2.67574	1.80441
S	112	K	var	3	-2.9857	1.4554	-3.4829	0.759243	-4.05183	0.960068	-4.37141	0.652384	-6.06686	1.92478	-7.67798	0.91424	-2.8981	1.1917
S	112	L	var	3	0.0378933	0.139085	0.114483	0.187458	-0.998055	0.528753	-3.42407	0.476833	-5.12849	0.114285	-8.53076	2.26961	-3.9936	2.20381
S	112	M	var	3	0.658862	1.67229	0.859141	0.357863	0.657379	1.2511	-0.611199	0.754301	-3.16788	0.777126	-5.355	0.461053	-1.18632	1.04796
S	112	N	var	3	0.143238	0.137278	-0.110159	0.11882	-0.199347	0.193265	-1.20635	0.10068	-3.91332	1.62917	-6.66919	1.6506	-2.92452	0.464066
S	112	P	var	3	-2.29365	0.424776	-2.00231	0.308753	-2.55032	0.0770846	-3.05688	0.172578	-3.73609	0.053114	-4.08409	0.0243034	-1.11946	1.39327
S	112	Q	var	3	0.259937	0.0570822	0.148823	0.224542	-2.54094	0.655402	-3.39764	0.258354	-4.70308	0.197774	-7.93393	0.435654	-3.15405	0.713109
S	112	R	var	3	-2.80968	0.013038	-2.84556	0.701134	-3.73651	0.250007	-4.61513	0.293489	-6.03548	0.551884	-9.90138	0.584084	-4.86422	1.2254
S	112	S	syn	3	-0.0850787	0.0945099	-0.151937	0.208725	-0.181148	0.244933	-0.212948	0.0354354	-0.0925021	0.109898	-0.113249	0.314077	-0.393778	0.411249
S	112	T	var	3	0.200571	0.301325	0.147354	0.297426	0.104371	0.24244	-0.778232	0.00829247	-3.50852	0.202118	-4.33595	0.817032	-1.36078	0.44725
S	112	V	var	3	0.0494087	0.196588	0.240386	0.330429	-0.0166132	0.17707	-1.14214	0.292552	-4.27314	0.74919	-6.12327	2.4542	-3.26117	1.889
S	112	W	var	3	-2.08169	0.352544	-2.56705	0.5173	-2.41898	0.769474	-3.61569	0.847491	-6.55707	0.269526	-7.58322	0.134145	-4.20703	1.5735
S	112	Y	var	3	-1.39063	0.17373	-2.25075	0.0686655	-2.15591	0.260881	-2.97631	0.287164	-2.73075	0.976017	-3.0887	0.17389	-0.144298	1.01802
T	113	*	var	3	-4.98064	0.231316	-5.42275	0.750012	-6.17829	0.0463014	-6.0391	1.21468	-8.02703	1.48649	-8.05319	0.475951	-3.51603	0.410157
T	113	A	var	3	-4.65694	0.232985	-4.88635	0.39578	-5.23033	0.25788	-5.63449	0.040025	-6.19951	0.0282598	-7.2533	0.156512	-3.78881	0.260389
T	113	C	var	3	-4.20782	0.972074	-5.35745	0.337075	-5.90547	0.574301	-5.76628	0.233188	-5.96173	1.15937	-5.98788	0.148824	-2.61169	1.55882
T	113	D	var	3	-5.59115	0.814127	-5.9483	1.00254	-6.49631	0.0911616	-6.35713	0.432275	-6.55258	1.82483	-6.57873	0.814287	-2.41005	0.22738
T	113	E	var	3	-6.69291	0.414961	-6.38909	0.708194	-6.19439	0.56704	-7.82737	0.551562	-8.8153	0.823378	-9.34145	0.519943	-4.46526	0.933619
T	113	G	var	3	-5.20707	0.155033	-5.701	0.536884	-6.00205	0.176426	-6.53078	0.026647	-7.89821	0.043766	-10.2746	1.73411	-3.67032	3.17744
T	113	H	var	3	-4.41192	0.48064	-4.76907	0.669051	-5.31709	0.242325	-5.1779	0.0987885	-5.37335	1.49134	-5.3995	0.4808	-2.02331	1.22684
T	113	I	var	3	-5.67611	0.562295	-6.03326	0.750706	-6.58127	0.16067	-6.44209	0.180443	-6.63754	1.573	-6.66369	0.562455	-2.7875	0.438083
T	113	K	var	3	-2.61905	0.48598	-3.38865	0.223421	-3.19456	0.145913	-4.02121	0.304129	-3.62239	1.19709	-3.60662	0.48614	-1.17808	0.775485
T	113	L	var	3	-6.60258	0.778381	-7.25221	0.176339	-8.30022	0.380608	-7.66104	0.746602	-7.85649	0.645952	-8.38264	0.342517	-3.71397	0.462717
T	113	M	var	3	-2.87611	0.258185	-3.10907	0.762997	-3.07212	0.166131	-3.21748	0.545984	-4.25892	0.19914	-3.16028	0.210888	-0.83799	0.389994
T	113	N	var	3	-4.26167	0.803444	-4.11882	0.284749	-5.16683	0.0804794	-5.02764	0.421593	-5.22309	1.81415	-5.24925	0.803604	-1.37305	0.196933
T	113	P	var	3	-4.74208	0.180727	-5.90494	0.104914	-4.54928	0.47153	-5.41009	0.498133	-5.34826	0.699567	-5.1317	0.173038	-3.65918	1.1576
T	113	Q	var	3	-6.64164	0.685707	-7.79127	0.623442	-7.83928	0.419173	-8.2001	0.0531791	-8.39555	1.44573	-8.4217	0.435191	-3.46054	0.969022
T	113	R	var	3	-5.41291	0.107712	-6.05178	0.991856	-6.16401	0.161463	-6.37032	0.649972	-7.4983	0.523481	-7.53745	0.813857	-4.75946	1.73839
T	113	S	var	3	0.314354	0.260736	0.276034	0.0882413	0.137631	0.229564	0.0296153	0.0543177	-2.40344	0.080419	-4.47858	0.396597	-0.0579102	1.26938
T	113	T	syn	3	-0.391349	0.347609	-0.580817	0.170323	-0.326665	0.0428236	-0.626089	0.13807	-0.89521	0.171296	-0.253851	0.000423098	0.613949	1.13749
T	113	V	var	3	-5.7034	0.11529	-6.2498	0.194527	-6.58134	0.212803	-6.6732	0.0576826	-8.88353	0.214133	-10.7022	0.324329	-4.78224	2.21406
T	113	W	var	3	-4.43288	0.429301	-4.62726	0.492173	-5.37323	0.243892	-5.87627	0.231203	-8.92194	0.421364	-9.74058	0.53156	-4.96071	0.809015
T	113	Y	var	3	-3.49894	0.469679	-3.85609	0.281268	-4.4041	1.19264	-4.26491	0.851531	-4.46036	0.541023	-4.48652	0.469519	-1.11032	2.17716
H	114	*	var	3	-7.11109	0.53666	-5.76071	1.4796	-6.57901	1.60019	-8.16954	0.909333	-7.70403	0.047071	-8.89115	0.584238	-4.01495	0.997914
H	114	A	var	3	-6.62649	0.148664	-7.77612	0.0435994	-7.82413	0.16067	-7.68494	1.59466	-8.88039	1.573	-8.90655	0.562455	-3.86939	0.210445
H	114	C	var	3	-6.63735	1.11723	-7.4945	0.598533	-8.04251	0.312844	-7.40333	0.678837	-8.09878	1.42082	-8.12493	0.410281	-3.58777	0.344488
H	114	D	var	3	-4.09856	0.347625	-4.9909	0.465654	-4.63523	0.145774	-5.76821	0.170447	-5.59517	1.74322	-5.32885	0.72318	-2.11362	0.788973
H	114	E	var	3	-6.62405	2.18181	-6.9812	0.956009	-8.82169	0.368998	-8.68251	0.0278851	-8.87796	1.36467	-8.90411	0.354127	-3.94295	0.887958
H	114	F	var	3	-5.14889	0.188675	-5.50604	0.377086	-6.05405	0.53429	-5.91486	0.193177	-6.11031	1.19938	-6.13647	0.188835	-2.76027	1.51881
H	114	G	var	3	-6.76901	0.760641	-7.86887	0.585194	-8.88169	0.0587105	-9.2777	0.470206	-10.8416	0.514385	-10.4993	2.26643	-5.46214	2.90774
H	114	I	var	3	-5.02312	1.1938	-5.38027	1.38221	-5.92828	0.470836	-5.78909	0.81195	-5.98454	2.2045	-6.0107	1.19396	-2.6345	0.513683
H	114	K	var	3	-5.99173	1.34023	-6.84888	0.821533	-6.89689	0.79695	-7.2577	0.25127	-7.45316	1.64382	-7.47931	0.633282	-4.10311	1.07436
H	114	L	var	3	-4.73433	0.356384	-4.13803	0.138176	-4.25584	0.39513	-4.38911	0.440216	-4.52524	0.413169	-4.37169	0.431027	-2.40848	1.32537
H	114	M	var	3	-6.18356	0.498515	-6.5407	0.686927	-7.08872	0.22445	-6.94953	0.116664	-7.14498	1.50922	-7.17113	0.498675	-3.00246	0.0882313
H	114	N	var	3	-1.01897	0.484367	-2.14358	0.869961	-1.60542	0.043235	-1.78731	0.471163	-2.32797	0.689016	-1.75348	0.205102	0.623716	1.11917
H	114	P	var	3	-4.42263	0.575807	-3.9113	1.40549	-3.66683	0.254641	-4.02764	0.79358	-4.01558	1.52067	-4.74925	0.468485	-1.92282	1.26705
H	114	Q	var	3	-3.15508	0.913517	-3.62681	0.385059	-3.51651	0.504229	-3.50208	0.474446	-4.17031	0.780555	-4.42618	0.272408	-1.72273	0.226816
H	114	R	var	3	-5.32353	0.370639	-6.20691	0.425467	-6.21733	0.491002	-6.29322	0.177335	-6.71154	0.255892	-6.32703	0.0378187	-3.58382	0.945886
H	114	S	var	3	-7.05034	0.132598	-7.90749	1.02812	-8.45551	0.11674	-8.31632	0.457854	-8.51177	1.85041	-8.53792	0.839865	-3.86925	0.960065
H	114	T	var	3	-6.90806	0.408018	-7.26521	0.596429	-6.31322	0.39216	-7.67403	0.0261666	-7.86949	1.41872	-7.89564	0.408178	-4.51944	1.29947
H	114	V	var	3	-7.39851	0.285577	-7.17069	0.924427	-8.1427	0.633309	-8.66448	1.45389	-9.85993	1.43223	-9.38609	0.285417	-4.31373	1.81988
H	114	W	var	3	-7.98012	0.387692	-7.33727	0.199281	-7.88529	1.11066	-8.7461	0.64467	-9.44155	1.33012	-9.4677	0.319575	-4.59151	0.733251
H	114	Y	var	3	-2.024	0.119622	-1.88115	0.775896	-2.1639	0.23965	-2.07127	0.646602	-2.61694	0.956918	-2.77461	0.239617	0.323384	0.471202
F	115	*	var	3	-2.29319	0.141099	-2.92661	0.832039	-4.63019	0.11328	-4.91756	0.824207	-5.22725	0.47768	-5.45384	0.174245	-4.57764	1.41518
F	115	A	var	3	0.186784	0.222929	0.271923	0.30632	0.191565	0.0318372	0.173632	0.000178306	-0.642581	0.554833	-1.71908	0.214732	-2.68196	2.24109
F	115	C	var	3	-1.57502	0.225099	-4.25859	0.24211	-4.6639	0.119495	-5.4599	0.792585	-5.99439	1.70567	-3.46628	0.67567	-3.40163	0.744945
F	115	D	var	3	-3.43019	0.301336	-3.76419	0.807635	-5.51217	0.758522	-6.0805	0.831039	-6.24972	0.302848	-8.17955	1.37882	-3.89967	0.949165
F	115	E	var	3	-2.82501	0.224785	-3.84264	0.798439	-4.6616	0.0866902	-4.70218	0.000188319	-7.04554	0.386463	-9.77639	0.558524	-5.17048	2.00417
F	115	G	var	3	0.181641	0.0139721	-0.0239172	0.408056	-2.67162	0.775717	-4.93026	0.209503	-5.72761	0.528048	-6.16101	0.104168	-3.895	1.49189
F	115	H	var	3	0.226045	0.133236	0.146425	0.114774	0.494307	0.29286	0.184359	0.49703	-3.61031	0.412249	-5.63647	0.81592	-2.26027	0.891724
F	115	I	var	3	-2.2639	0.392651	-2.4483	0.0765558	-2.44321	0.166256	-3.00485	0.149052	-3.31561	0.745735	-3.26002	0.835693	-1.07998	0.851714
F	115	K	var	3	-0.444368	0.165572	-3.18188	0.336326	-5.49649	0.0937574	-6.46159	0.56409	-8.242	0.213763	-8.92912	1.12465	-4.55293	0.831222
F	115	L	var	3	-2.05365	0.00251958	-2.77905	0.610956	-3.81002	0.330264	-4.06761	0.00418436	-4.91472	0.246035	-4.07796	0.127075	-1.68518	0.729856
F	115	M	var	3	0.178182	0.0741583	-0.425004	0.577878	-3.05529	0.402448	-3.43806	0.423238	-3.58409	1.18598	-7.71131	1.38195	-4.04263	0.0879351
F	115	N	var	3	0.0552696	0.0460206	-1.30247	0.0408083	-4.94162	0.903756	-4.43395	0.723756	-6.69404	1.06595	-7.2202	0.762519	-3.05152	0.175613
F	115	P	var	3	-3.86249	0.384149	-5.58812	1.73959	-6.74733	0.0361495	-8.1931	0.304964	-6.80359	1.69752	-8.41471	0.686976	-4.03851	0.393545
F	115	Q	var	3	-2.11415	0.325503	-3.41608	1.09439	-5.40999	0.462975	-6.47832	0.903601	-7.38129	0.75194	-8.19993	1.59973	-4.82373	0.107913
F	115	R	var	3	0.0771019	0.0230949	-0.140585	0.222706	-4.00597	0.111297	-4.5802	0.125392	-5.66467	0.531243	-5.71402	0.322804	-5.10256	2.78522
F	115	S	var	3	0.047644	0.0234697	0.198636	0.19948	0.249464	0.184014	-0.366985	0.0475158	-3.63785	0.604526	-2.89472	0.588211	-1.57837	0.498319
F	115	T	var	3	-2.69908	0.0887728	-3.80849	1.34102	-5.12644	0.854549	-6.12099	0.192724	-8.19389	1.61346	-9.22004	0.602919	-4.84385	0.309488
F	115	V	var	3	-3.30752	0.0802606	-3.78839	0.618138	-4.01241	0.00375187	-4.71664	0.0210117	-5.38335	0.161452	-6.77478	0.899554	-4.43699	0.792116
F	115	W	var	3	0.0388435	0.181881	0.127013	0.140756	0.0553443	0.0557746	0.114048	0.0362403	0.45275	0.217149	4.25858	0.962981	1.91786	1.26255
F	115	Y	var	3	-0.13488	0.392278	-0.0516431	0.339941	-0.085079	0.0310794	-0.105846	0.0510692	-0.694334	0.107428	-1.97485	0.0435617	-0.544189	0.504425
H	116	*	var	3	-7.17028	0.0936411	-9.31991	0.575528	-8.57545	1.492	-9.22874	0.701842	-9.13171	2.51856	-9.95035	0.387277	-3.98919	0.093846
H	116	A	var	3	-7.09165	0.0867313	-6.8376	0.651531	-8.38562	0.881928	-10.1501	0.054952	-9.18459	0.304249	-10.3717	0.32706	-4.37155	0.916047
H	116	C	var	3	-7.04704	0.340537	-8.77267	0.364152	-9.32069	0.965947	-9.97398	0.186323	-9.66943	0.87177	-10.1956	0.568335	-4.55761	2.05933
H	116	D	var	3	-4.74624	0.197146	-5.7349	0.906671	-5.69796	0.367281	-5.90102	0.462116	-6.50015	0.0871105	-7.12262	1.49432	-2.85762	0.21628
H	116	E	var	3	-6.54897	0.310943	-6.76002	0.770568	-7.4468	0.531513	-7.71862	0.121908	-8.73278	0.127503	-10.3439	1.10343	-4.64578	1.26527
H	116	F	var	3	-6.19631	0.430759	-7.34594	0.87839	-7.89395	0.0329863	-7.75477	0.308127	-7.95022	1.70068	-7.97637	0.690139	-3.60018	0.396708
H	116	G	var	3	-6.55436	0.402899	-6.88219	0.498196	-7.36156	0.0866159	-7.99579	0.389331	-9.29205	1.0972	-12.1401	1.62103	-6.09699	3.68502
H	116	H	syn	3	-0.40074	0.199129	-0.139367	0.0581744	-0.359359	0.195733	-0.433261	0.428459	-0.355753	0.156433	-0.351083	0.237371	1.31391	0.498212
H	116	I	var	3	-6.71644	1.70451	-7.28111	0.64203	-7.6216	0.432669	-6.98242	0.615552	-8.17787	0.593892	-8.20402	0.997563	-4.16686	0.224663
H	116	K	var	3	-5.30316	0.862127	-6.02879	0.297837	-6.04736	0.0884758	-5.77666	0.438631	-5.90336	0.319741	-8.45171	0.634649	-3.67183	0.912104
H	116	L	var	3	-5.11558	0.0475821	-5.5943	0.825514	-5.73517	0.675548	-6.40247	0.123885	-6.60809	0.394887	-6.79932	0.576664	-3.12551	0.452259
H	116	M	var	3	-6.03008	0.29698	-8.17971	0.778867	-7.72772	0.132509	-8.58853	0.208604	-8.78398	1.60116	-8.81014	0.590616	-4.93394	0.409922
H	116	N	var	3	-2.89676	0.0464692	-3.41898	0.00340543	-3.51676	0.271246	-3.80526	0.443487	-3.74387	0.562261	-3.49009	0.493548	-0.771175	0.711727
H	116	P	var	3	-5.7471	0.452822	-5.36153	0.409122	-6.02074	1.07823	-5.88155	0.00513204	-6.46581	1.12028	-5.89564	0.68062	-3.72696	0.0937128
H	116	Q	var	3	-3.56852	0.079783	-3.68894	0.110939	-4.33491	1.03006	-4.13522	0.243376	-4.37496	0.461889	-4.1912	0.0559386	-1.45909	0.669232
H	116	R	var	3	-5.94222	0.0819357	-6.05053	0.277298	-6.58067	0.510429	-6.98301	0.165727	-7.61409	0.0671158	-8.05031	0.0883227	-4.17067	1.63978
H	116	S	var	3	-5.99958	0.870747	-7.92547	0.200453	-7.28423	1.37948	-9.49526	0.543079	-9.69072	0.849475	-10.2169	0.54604	-3.96323	0.66624
H	116	T	var	3	-6.11116	0.491045	-5.56463	0.815677	-6.35536	0.247549	-7.87713	0.109193	-7.91162	0.140104	-9.09874	0.491205	-4.22254	0.904881
H	116	V	var	3	-6.74277	0.627306	-6.91494	0.413358	-7.57416	0.75894	-8.61625	0.256726	-9.55442	0.970911	-11.034	1.18859	-5.86534	2.0159
H	116	W	var	3	-6.64579	0.663829	-7.46775	0.781858	-8.05096	1.22152	-7.91177	0.425129	-8.31474	1.63289	-10.7943	0.436351	-4.9647	2.1984
H	116	Y	var	3	-3.92632	0.014683	-3.38776	0.0213997	-3.59452	0.293141	-3.66805	0.00796183	-4.077	0.465771	-3.38446	0.063668	-0.97289	1.31767
D	117	*	var	4	-3.65188	0.189531	-3.53869		-4.53075	0.49126	-5.09147	0.766172	-8.66326	2.80988	-9.45778	0.394405	-4.95605	0.290534
D	117	A	var	4	0.03315	0.0388202	0.0341538		0.103565	0.0328061	-0.0155314	0.141542	-2.33204	1.2272	-5.23704	1.46254	-2.85098	1.44129
D	117	C	var	4	-0.0568375	0.287322	-0.291065		-2.70424	0.958736	-3.83603	0.342142	-5.76306	0.663452	-8.20234	1.5788	-3.99309	0.480227
D	117	D	syn	4	-0.12469	0.0143625	-0.285344		-0.0657649	0.242716	-0.147832	0.0914357	-0.0689857	0.282691	-1.25169	0.468194	-0.980202	0.287922
D	117	E	var	4	0.0849614	0.203631	0.0310391		0.0915275	0.0854024	0.084186	0.177071	-1.17273	0.878715	-3.24959	0.183419	-0.561143	1.21156
D	117	F	var	4	-0.190935	0.559373	0.0150264		-0.214321	0.28903	-2.45654	0.690697	-5.89526	1.3193	-6.98226	0.73167	-2.0433	0.665074
D	117	G	var	4	0.0479448	0.00819465	0.0320635		0.105225	0.0395033	0.0311468	0.177164	-1.79748	1.07758	-4.48564	0.322939	-1.16177	0.867766
D	117	H	var	4	-0.00244992	0.0354314	0.161755		0.204192	0.0994858	-0.0210598	0.035845	-3.30233	1.30803	-5.19582	1.98464	-2.12662	0.688
D	117	I	var	4	-0.122686	0.121549	-0.0208368		-0.0770695	0.437282	-2.2523	0.136881	-5.34518	1.97718	-6.50819	0.454802	-2.00646	0.230137
D	117	K	var	4	-0.0766937	0.170689	0.13342		0.0228037	0.304372	-0.98749	0.212263	-5.14957	0.68401	-7.31584	2.976	-3.29258	1.61441
D	117	L	var	4	-0.0265889	0.182947	0.0710698		-0.025191	0.0372413	-0.231003	0.0174103	-3.63447	1.31991	-7.36151	2.20558	-2.5283	0.575219
D	117	M	var	4	-0.090551	0.241582	0.15461		0.0264675	0.118885	-0.0926259	0.189024	-3.48552	1.86473	-7.73549	0.569991	-2.52624	0.885635
D	117	N	var	4	-0.367141	0.620709	-0.0340647		-0.0924091	0.188295	-0.0737695	0.0817614	-1.85213	0.844454	-3.78693	0.569716	-1.76827	0.739506
D	117	P	var	4	0.0761069	0.321109	0.198608		0.136941	0.151785	0.0452599	0.00184666	-3.18577	0.503251	-4.91753	0.40925	-3.35886	1.14097
D	117	Q	var	4	0.238333	0.0435666	0.0330415		0.383956	0.288286	0.4147	0.138947	-1.69581	1.26601	-4.20632	0.592179	-2.28014	1.24301
D	117	R	var	4	0.0373112	0.0328228	0.141898		0.109129	0.126597	-1.35081	0.0117694	-5.68719	1.34942	-8.08644	1.46198	-3.34261	2.07836
D	117	S	var	4	-0.037484	0.122191	-0.049938		0.0163933	0.105912	-0.0115516	0.137509	-1.45892	0.868606	-3.85142	1.17276	-2.0401	1.00894
D	117	T	var	4	0.196831	0.0858343	0.108741		0.164857	0.364932	0.0823684	0.00948454	-1.39043	0.692362	-4.6391	2.46648	-2.79522	1.99298
D	117	V	var	4	0.144563	0.0768196	0.0938267		0.109612	0.0841776	-0.657018	0.163311	-4.49598	1.05316	-5.77134	0.408584	-2.59906	0.968157
D	117	W	var	4	0.190098	0.11412	0.0578388		-1.56146	0.625358	-3.63096	0.12171	-6.41545	0.895558	-9.7677	0.519746	-3.95373	1.6906
D	117	Y	var	4	-0.228975	0.359151	-0.206489		-0.112261	0.418043	-1.10399	0.628558	-3.32681	0.625708	-4.53637	0.451706	-2.1196	0.101887
D	118	*	var	4	-5.28303	0.238545	-5.70479		-5.50222	0.370627	-5.95379	0.48826	-8.51621	0.461084	-9.51825	0.580557	-4.45878	0.68438
D	118	A	var	4	-2.15964	0.5718	-3.03779		-3.31942	0.40005	-3.09757	0.0954529	-3.0979	0.187371	-3.2164	0.862646	-0.746173	1.35183
D	118	C	var	4	-6.10652	0.159279	-5.30422		-5.1767	0.576301	-6.06976	0.591589	-7.87197	2.94762	-8.66649	0.532139	-3.72753	0.465544
D	118	D	syn	4	-0.180936	0.537401	-0.0435193		-0.207212	0.0845959	-0.176278	0.223438	-0.505713	0.344757	-0.15977	1.11641	-0.322684	0.940979
D	118	E	var	4	-2.86063	0.67212	-3.86861		-3.31852	0.765273	-3.31905	0.0554061	-3.83396	0.939485	-3.89115	0.212474	-2.70281	0.256433
D	118	F	var	4	-5.67418	0.230353	-5.55858		-7.1218	1.76811	-7.5059	1.07969	-8.23211	1.75581	-8.23415	0.461065	-5.0249	2.05172
D	118	G	var	4	-5.88006	1.81655	-4.6221		-5.29981	0.441619	-5.52768	0.252784	-6.13193	0.0229389	-5.47621	0.0677965	-2.69821	0.912934
D	118	H	var	4	-4.86883	0.0848062	-4.82409		-4.57053	0.560885	-4.83207	0.248722	-4.99364	1.18599	-5.56032	0.451995	-2.00085	0.358934
D	118	I	var	4	-5.31228	0.391121	-4.931		-5.61926	0.986007	-6.29584	0.570454	-6.91677	0.34029	-8.79625	0.192815	-4.587	0.905755
D	118	K	var	4	-5.92326	0.377647	-5.31447		-6.32111	0.255687	-6.70521	0.470106	-8.7239	1.95176	-8.72594	0.65702	-3.85573	0.493195
D	118	L	var	4	-6.23086	1.41775	-6.04119		-6.86509	0.13562	-6.71564	0.516274	-9.37908	2.23046	-9.1736	1.2292	-4.73464	0.455493
D	118	M	var	4	-5.10199	0.465716	-7.66797		-6.38865	0.0103626	-7.06523	1.11241	-8.29144	0.999329	-7.79348	0.411696	-4.58423	2.10109
D	118	N	var	4	-3.2042	0.0312096	-3.53199		-3.66041	0.260999	-3.62372	0.074397	-4.02768	0.242476	-3.70724	0.0760181	-2.70621	0.602845
D	118	P	var	4	-6.51881	2.26319	-7.42946		-6.51299	0.911429	-6.39709	0.521471	-8.41578	1.9004	-8.41782	0.605655	-4.41609	0.78639
D	118	Q	var	4	-5.85896	0.193194	-6.03267		-6.80658	0.390367	-6.69068	1.04253	-8.41689	1.79296	-8.41893	0.498225	-4.70968	1.30745
D	118	R	var	4	-5.84214	0.634012	-6.44878		-6.89183	1.01123	-7.0129	0.504452	-8.73911	1.09847	-9.82611	0.510841	-5.0319	0.239533
D	118	S	var	4	-6.29746	0.466074	-7.08558		-7.4878	0.460736	-7.2737	0.655763	-9.09811	0.44912	-10.1001	0.568593	-4.93745	0.818399
D	118	T	var	4	-6.5764	1.07876	-7.64953		-7.65554	0.434105	-6.92845	0.692828	-8.26586	1.8367	-9.26789	0.541962	-4.39768	0.378137
D	118	V	var	4	-3.11302	0.823724	-3.09327		-3.09319	0.20241	-3.43151	0.342016	-4.18524	0.923728	-3.56712	0.265713	-2.97803	0.771894
D	118	W	var	4	-5.1206	1.38908	-7.73508		-6.56822	0.148674	-6.45232	1.24685	-9.17853	1.25392	-8.68057	0.66629	-4.97132	1.13939
D	118	Y	var	4	-3.17017	0.367446	-3.64721		-3.30705	0.358868	-3.54476	0.164593	-4.21607	0.292262	-3.45167	0.625424	-1.61986	0.766621
R	119	*	var	4	-4.38541	0.692567	-4.58599		-5.22552	0.0451017	-6.26334	0.242625	-7.57486	1.66557	-9.21029	2.03107	-5.20856	0.639021
R	119	A	var	4	-0.074021	0.173246	0.100725		-0.134862	0.500947	-0.570713	0.0105854	-5.77835	1.70543	-7.07287	2.55304	-2.57114	0.453893
R	119	C	var	4	0.146142	0.00694948	-2.61083		-4.15631	0.661759	-4.25549	0.228602	-4.72024	0.160912	-5.08842	0.0686978	-2.76194	0.243382
R	119	D	var	4	0.228917	0.298386	-1.38567		-5.62065	0.312472	-5.63627	0.479779	-7.43848	2.83581	-8.233	0.420329	-3.52375	0.0288663
R	119	E	var	4	0.0648409	0.167816	-3.92738		-5.20096	0.343545	-6.60726	0.350857	-8.63731	0.08591	-10.3355	0.362639	-4.69727	1.28497
R	119	F	var	4	-4.7899	0.670449	-6.31127		-7.23753	0.86731	-7.41411	0.941848	-7.55536	2.36313	-7.84988	0.654761	-3.34815	0.0301779
R	119	G	var	4	0.08777	0.0808144	0.200276		-0.174342	0.329428	-3.01272	0.35736	-6.80197	0.640404	-7.24761	0.610347	-2.16922	0.526438
R	119	H	var	4	-1.89169	0.411855	-2.49324		-3.1297	0.49199	-3.15303	0.0702314	-3.67746	0.206311	-4.11461	0.0373438	-2.04333	0.39346
R	119	I	var	4	-5.72257	0.351783	-6.86661		-7.00923	0.827862	-8.9783	0.102069	-9.41203	1.10972	-8.91406	0.522089	-4.20482	0.130626
R	119	K	var	4	0.0608372	0.297291	-0.404165		-3.42933	0.751316	-5.26084	0.220052	-7.36982	0.396451	-8.53282	0.288287	-3.91989	1.17482
R	119	L	var	4	-3.64087	0.712178	-4.18768		-4.48287	0.583559	-5.15476	0.335519	-5.58989	0.494582	-5.56747	0.765574	-2.80153	0.502704
R	119	M	var	4	0.0669388	0.013782	-2.12627		-4.47776	0.706966	-6.55802	0.510414	-7.26391	0.174236	-9.05843	0.587185	-4.11947	0.520589
R	119	N	var	4	0.0548682	0.0522435	-0.116518		-3.25708	0.865884	-6.60359	0.153385	-7.8298	2.56196	-8.33184	0.560111	-3.21892	0.739534
R	119	P	var	4	-5.65765	1.34794	-6.71527		-5.20956	0.496732	-5.88615	0.221943	-6.95139	1.09186	-7.24591	0.616513	-4.40515	0.366707
R	119	Q	var	4	-0.108817	0.177077	-3.57821		-5.65048	0.990143	-6.7421	0.149282	-8.07951	0.419622	-9.66651	0.527114	-4.33329	1.01807
R	119	R	syn	4	0.0952014	0.0862842	0.0509488		0.156719	0.164359	0.173203	0.201414	0.18065	0.00465849	-0.412345	0.445417	-2.01315	0.991208
R	119	S	var	4	0.142111	0.160915	0.207473		0.161246	0.0447691	-0.648385	0.0685778	-4.25977	0.405298	-4.10644	0.737175	-2.47965	0.674624
R	119	T	var	4	-0.0035337	0.0443121	-3.15536		-6.52599	0.960677	-7.14912	0.724115	-9.98652	1.16088	-8.98856	0.133858	-4.37564	0.752672
R	119	V	var	4	-0.490707	0.0462843	-4.45761		-6.09632	0.987271	-6.76515	0.491619	-8.47233	0.34808	-9.97437	1.17466	-5.06896	1.06061
R	119	W	var	4	-4.23718	0.292758	-4.62328		-5.96875	0.239186	-6.65387	0.370226	-8.15036	0.639381	-10.7858	0.512836	-5.14756	1.43516
R	119	Y	var	4	-5.17749	0.810723	-4.55198		-5.78287	0.943349	-7.25193	1.31681	-7.97814	1.51868	-7.98018	0.223944	-3.77093	0.874626
V	120	*	var	4	-4.47121	0.732504	-5.88446		-5.55035	0.087845	-6.72694	0.482789	-7.16066	1.49044	-6.6627	0.902809	-3.45345	1.60997
V	120	A	var	4	-0.1628	0.0374636	-4.64065		-4.88493	0.243703	-5.76478	0.0235576	-6.31824	0.745264	-6.3406	0.206228	-3.48848	0.527308
V	120	C	var	4	0.0820869	0.0870083	0.298665		-3.6701	0.140141	-6.16861	0.507141	-7.89482	0.0868807	-7.89686	0.206354	-2.95789	0.139759
V	120	D	var	4	-4.22554	0.442196	-4.22318		-4.40469	0.0451551	-4.70178	0.0752213	-5.50399	0.561761	-5.46358	0.249222	-2.86553	0.842276
V	120	E	var	4	-4.69462	0.933762	-5.81722		-6.46096	1.7737	-7.72251	2.19415	-9.15623	1.64193	-9.15827	0.347187	-4.15654	0.369355
V	120	F	var	4	-3.00584	0.661325	-2.95372		-3.42402	0.364459	-2.81416	0.0974306	-3.74185	0.311198	-3.69733	0.462428	-1.98809	0.560322
V	120	G	var	4	-5.12641	0.020243	-6.02091		-6.42204	0.0185547	-7.00829	0.111894	-8.56493	1.03256	-9.50682	0.347245	-5.20767	1.27853
V	120	H	var	4	-2.99285	0.0389221	-4.27565		-4.2795	1.80432	-4.95609	0.702268	-5.38982	0.305385	-4.89185	0.282248	-1.68261	2.79503
V	120	I	var	4	-0.776127	0.810775	0.00710676		-0.416642	0.0803834	-0.248925	0.298227	-1.60678	0.0992606	-2.24389	0.444224	-0.176867	0.806358
V	120	K	var	4	-3.66178	0.451819	-5.87655		-6.5334	0.486315	-7.70999	0.0913711	-8.14371	0.916282	-7.64575	0.328649	-3.27554	0.542283
V	120	L	var	4	-0.30013	0.254228	-0.567831		-0.217832	0.576031	-0.597948	0.155904	-3.7361	1.95759	-6.4343	1.42137	-2.11385	0.706056
V	120	M	var	4	-0.183915	0.294074	-0.61812		-3.95347	1.58474	-6.42253	0.151841	-6.85626	1.15949	-6.3583	0.571861	-3.14905	1.94092
V	120	N	var	4	-2.25709	0.860824	-4.76108		-4.33623	1.19805	-5.01282	0.0959976	-5.44655	0.911656	-4.94858	0.324022	-1.73934	2.18876
V	120	P	var	4	-2.79832	0.608159	-2.21676		-3.2925	0.0364996	-3.76157	1.4694	-5.1953	0.952467	-4.69733	0.364833	-0.988085	1.44084
V	120	Q	var	4	-4.39465	1.17905	-5.53869		-5.18131	1.29346	-5.85789	0.191407	-6.29162	0.816246	-5.79366	0.228613	-2.58441	2.28417
V	120	R	var	4	0.150376	0.0554537	-3.33282		-5.17335	0.169903	-5.79665	0.0377501	-8.02063	2.27961	-9.40011	1.27834	-4.49471	1.16429
V	120	S	var	4	0.175442	0.273272	-1.32812		-6.31059	0.120756	-6.77965	1.51628	-7.71338	0.402615	-7.71542	0.522089	-3.10249	0.00559502
V	120	T	var	4	0.210444	0.233947	0.102262		0.118074	0.0510567	-0.146328	0.0559352	-3.87732	1.33005	-7.12529	1.92899	-3.12356	0.536944
V	120	V	syn	4	-0.0292095	0.1039	-0.145369		0.0323892	0.0850468	-0.0672472	0.192186	-0.0612208	0.11258	-0.295929	0.291479	-0.854114	0.732498
V	120	W	var	4	-5.65916	0.171043	-5.84854		-5.49237	0.708219	-6.6224	0.834389	-8.55613	0.880371	-8.05817	0.292738	-4.84892	2.22005
V	120	Y	var	4	-3.45239	1.2607	-4.65416		-4.23904	1.2118	-4.41563	0.816859	-5.34936	0.897901	-4.85139	0.310267	-1.64215	2.20252
G	121	*	var	4	-2.32151	0.23586	-2.42263		-3.48025	0.0402315	-3.9597	0.346038	-6.16657	0.742132	-7.86476	1.53161	-4.15551	0.274065
G	121	A	var	4	0.362189	0.051776	0.389534		0.370399	0.0216849	0.335144	0.0241533	-0.543012	0.224032	0.0798735	0.978859	-0.821092	4.40922
G	121	C	var	4	0.0860385	0.135386	-0.0594321		-0.281141	0.0424905	-1.14131	0.215792	-2.05095	0.329343	-2.27647	0.443075	-0.590332	0.965169
G	121	D	var	4	-0.0147621	0.0931975	0.148458		0.163017	0.00251449	0.109315	0.0797341	-0.713195	0.347982	-2.8003	0.0273296	-2.12508	1.45296
G	121	E	var	4	0.0102192	0.257813	0.261965		0.158783	0.111155	0.140189	0.104229	-1.26294	0.662526	-1.28177	0.539828	-2.78571	1.35632
G	121	G	syn	4	0.0952278	0.076607	0.0886691		0.164166	0.0582628	0.0946956	0.0666885	0.290944	0.0559603	0.972271	0.342524	0.0412907	0.534666
G	121	H	var	4	-0.339131	0.0824572	0.0969034		0.415918	0.452606	-0.568507	0.0266978	-1.90462	1.12323	-4.56582	2.27955	-1.51753	0.46087
G	121	I	var	4	-0.201772	0.483499	0.148963		-3.45675	0.807169	-3.5756	0.130446	-6.49106	2.4374	-7.15406	0.20792	-2.78385	0.663013
G	121	K	var	4	0.302573	0.316718	0.266543		0.434033	0.68852	0.0260315	0.453373	-2.63813	0.347348	-1.41973	0.803858	-2.68821	0.418607
G	121	L	var	4	0.0483197	0.307977	0.116048		0.0575297	0.199911	-1.19125	0.116725	-5.02378	0.750803	-4.74623	2.13858	-2.84139	0.477041
G	121	M	var	4	0.411787	0.278885	0.660987		0.0463579	0.20241	0.233617	0.385595	-0.100306	0.413249	1.02917	1.522	-1.79193	1.99069
G	121	N	var	4	-0.0521948	0.132517	-0.00957587		0.389158	0.318088	0.380899	0.119682	0.275271	0.169865	-0.510364	0.414929	-2.32126	0.518752
G	121	P	var	4	-2.02288	0.0422916	-1.79807		-2.31832	0.488272	-2.84882	0.382712	-5.15103	0.665117	-7.39899	0.389101	-3.68974	1.41658
G	121	Q	var	4	0.240305	0.0712937	0.38867		0.229676	0.0856307	0.175732	0.0767297	-0.635539	0.418287	-0.370435	1.0677	-2.49308	0.987928
G	121	R	var	4	0.102993	0.15463	0.263193		0.141295	0.0976587	-1.25968	0.117577	-3.1618	0.444562	-4.01679	0.047915	-2.14199	0.340648
G	121	S	var	4	0.29957	0.104523	0.229343		0.198609	0.256264	0.351252	0.101366	-1.12902	0.427237	-0.622255	0.567012	-0.889948	0.136303
G	121	T	var	4	0.0717961	0.091507	-0.253956		-0.071662	0.370729	-0.604184	0.33147	-4.09625	1.45711	-4.81196	1.45592	-2.99485	1.06881
G	121	V	var	4	0.109839	0.0405085	0.132062		-1.24053	0.402549	-2.30672	0.0535941	-3.04869	0.712604	-5.00417	0.0385234	-2.87093	0.70196
G	121	W	var	4	-0.105736	0.170663	6.89313e-05		-0.235604	0.372942	-2.23669	0.114612	-3.25979	0.423803	-3.76371	1.29287	-3.25017	1.38539
G	121	Y	var	4	0.45335	0.351783	0.461315		-1.59956	1.15724	-1.72637	0.00541378	-3.32107	0.402615	-5.27655	0.00097523	-2.0673	2.51181
G	122	*	var	4	-3.23093	0.27024	-3.65912		-3.4448	0.435545	-3.45699	0.0562515	-5.12519	1.38017	-9.02498	1.57947	-4.65477	0.708539
G	122	A	var	4	-3.72334	0.10849	-3.89042		-4.02845	0.195465	-4.13048	0.114977	-5.83637	1.19301	-7.8736	1.04775	-4.80555	1.61898
G	122	C	var	4	-2.28357	0.322891	-2.47429		-2.69073	0.451024	-2.90401	0.0536574	-3.85895	0.38421	-4.17755	0.0908528	-1.68704	1.20108
G	122	D	var	4	-3.10836	0.149892	-3.15747		-3.37279	0.0483945	-3.33032	0.242491	-4.91689	0.489283	-6.35617	0.009586	-3.95814	0.149393
G	122	E	var	4	-3.67917	0.295895	-3.41395		-3.75109	0.00325698	-3.72588	0.0270639	-6.65873	2.32539	-8.18248	0.979332	-4.42667	0.28172
G	122	F	var	4	-5.21008	0.706259	-6.01981		-5.20426	0.645506	-4.71988	0.14308	-7.60706	1.05057	-7.10909	0.462934	-3.10736	0.929112
G	122	G	syn	4	0.113933	0.0787598	0.0750714		0.131352	0.0413051	0.0770177	0.0666586	0.075879	0.0248764	0.907132	0.505164	0.742794	0.683067
G	122	H	var	4	-3.41406	0.501862	-4.36876		-3.75518	0.103877	-3.87403	0.337921	-6.90923	1.35703	-7.70375	0.355765	-3.20202	0.329173
G	122	I	var	4	-4.85308	0.0421151	-4.54867		-5.51578	1.90333	-5.0704	0.105836	-8.25006	1.71641	-8.25209	0.421666	-4.25036	0.97038
G	122	K	var	4	-3.76944	0.369078	-4.24148		-4.23682	0.504304	-4.92309	0.0433013	-5.8145	0.641622	-6.10364	1.25998	-5.00558	0.312626
G	122	L	var	4	-3.07387	0.15918	-2.94217		-3.49737	0.118138	-3.58349	0.239941	-5.76865	1.25623	-9.51661	0.561115	-4.51488	0.583283
G	122	M	var	4	-4.05838	0.951032	-3.69623		-3.6053	0.279224	-3.63195	0.19642	-5.24093	0.23181	-7.80761	0.00803505	-4.09836	1.79764
G	122	N	var	4	-2.93431	0.0695192	-2.13815		-3.33325	0.67566	-2.71989	0.39717	-4.82481	1.5597	-8.52301	0.422213	-4.1528	0.44872
G	122	P	var	4	-3.40523	0.0232968	-3.18101		-3.74136	0.969464	-3.52839	0.121403	-5.84008	1.50381	-9.17833	0.560855	-4.1766	0.583023
G	122	Q	var	4	-4.22575	0.735484	-3.71115		-3.73511	0.0125932	-3.89651	0.398247	-6.58149	1.20504	-9.16849	0.497249	-4.22952	0.430653
G	122	R	var	4	-3.68065	0.0786783	-3.32823		-3.48961	0.104363	-3.69832	0.135081	-5.77254	1.21352	-7.56168	0.18147	-4.98653	0.966148
G	122	S	var	4	-4.03183	0.256804	-3.80694		-4.12555	0.360465	-4.0882	0.0838198	-5.44338	0.79461	-5.83773	0.327132	-3.22481	0.200551
G	122	T	var	4	-3.29765	0.0723928	-3.17492		-3.3003	0.10563	-3.77173	0.25515	-6.22818	0.754037	-9.71886	0.42278	-4.50961	0.738423
G	122	V	var	4	-3.28853	0.272946	-3.5425		-3.45829	0.125937	-4.07028	0.200109	-5.30165	1.19896	-5.60659	0.088394	-3.46953	0.679971
G	122	W	var	4	-3.26914	0.0214649	-3.38982		-3.11612	0.523625	-3.56363	0.0738723	-5.77595	1.00341	-7.40195	1.17375	-3.59188	0.446852
G	122	Y	var	4	-3.481	1.09899	-3.98347		-3.83042	0.659047	-3.84277	0.295683	-6.87797	1.4433	-7.67249	0.442037	-2.87828	0.170729
V	123	*	var	4	-2.37418	0.351373	-2.33433		-3.34804	0.385083	-3.5224	0.11293	-7.12827	1.78768	-8.13031	0.49294	-4.12858	0.899106
V	123	A	var	4	0.0902097	0.145156	-0.0457233		0.135779	0.00808443	0.0644769	0.0903788	-1.65467	0.863053	-2.87757	1.11602	-2.56827	1.04601
V	123	C	var	4	0.43199	0.0938874	0.447528		-1.42135	0.240782	-4.66725	0.00863443	-6.33069	0.674152	-7.83273	0.0865183	-2.96252	0.0773071
V	123	D	var	4	-0.108335	0.424696	-4.00683		-5.08531	0.786907	-5.66896	0.878613	-7.19562	1.02712	-6.27366	0.667126	-3.74569	0.84655
V	123	E	var	4	0.13687	0.0279082	-1.28267		-3.58642	0.0634155	-4.33305	0.107469	-6.8261	1.30367	-8.39278	0.352178	-4.1398	0.729668
V	123	F	var	4	-0.271164	0.26044	-2.08758		-1.61449	0.94834	-1.7672	0.350579	-2.39405	0.903635	-2.61051	0.694343	-0.985048	0.419985
V	123	G	var	4	0.00956333	0.0474239	0.0401545		-0.455095	0.108356	-3.60562	0.0680997	-4.9921	0.731041	-6.11357	0.0135196	-0.224676	3.21647
V	123	H	var	4	-0.186152	0.256834	-0.0417788		-1.50357	0.251963	-3.03266	0.491572	-3.91293	1.14759	-6.37639	0.485183	-2.45962	0.244091
V	123	I	var	4	-0.0499462	0.16209	-0.410279		-0.00967745	0.705298	0.169708	0.557587	-0.595146	0.475714	-1.82091	0.911589	-0.743183	0.178515
V	123	K	var	4	-2.44476	0.603822	-4.49804		-5.03009	1.10439	-4.9747	0.173767	-7.70091	1.83447	-8.36391	0.395016	-4.15466	0.0793722
V	123	L	var	4	-0.177394	0.0214226	-0.130771		-0.0894631	0.124342	-0.169336	0.0720387	-0.90999	0.760353	-2.45851	0.0223608	-2.47487	1.19929
V	123	M	var	4	0.0536548	0.253675	0.34651		0.225894	0.0999573	0.259032	0.29036	-0.496601	0.286046	-4.31661	4.4121	-2.17013	0.396338
V	123	N	var	4	0.144213	0.241565	0.469489		0.447477	0.196974	-0.809254	0.482986	-7.65784	0.120798	-7.65988	0.240272	-2.60041	0.344094
V	123	P	var	4	-3.36629	0.115051	-3.43177		-4.07767	0.39664	-4.47123	0.132622	-7.21671	0.498538	-9.37971	0.390374	-4.5855	0.119066
V	123	Q	var	4	0.0936814	0.256762	-0.27474		-3.31691	0.756244	-4.40496	0.161288	-7.04762	2.63831	-8.54966	0.636464	-2.67944	2.35579
V	123	R	var	4	-3.91663	0.537918	-4.13855		-5.20384	0.447909	-5.77215	0.0089457	-8.03784	1.65787	-10.9933	0.428966	-4.24566	0.678771
V	123	S	var	4	0.0402196	0.0418758	-0.0721074		0.0588292	0.0396644	0.0330626	0.188441	-1.79248	1.06002	-3.4836	1.13744	-3.05547	1.73049
V	123	T	var	4	-0.00514528	0.0368629	0.372322		0.212007	0.0147117	0.172719	0.157207	-0.337748	0.163147	-1.65453	0.244194	-2.33367	0.254431
V	123	V	syn	4	-0.0286951	0.159218	-0.0762893		-0.073804	0.243	-0.0193646	0.259243	0.000868952	0.153102	0.0755647	0.271749	1.20584	3.74748
V	123	W	var	4	-2.5657	0.624369	-3.69326		-3.28556	0.635344	-4.36583	0.10418	-7.07171	1.66035	-8.65871	0.365613	-4.15698	0.319326
V	123	Y	var	4	-2.47961	1.2992	-3.38668		-3.24407	0.859254	-4.12092	0.635855	-6.87658	1.64351	-6.37862	1.05587	-3.16937	1.45691
D	124	*	var	4	-3.8515	0.0206799	-3.79357		-3.93683	0.433785	-4.3997	0.143236	-7.57246	1.20546	-9.97817	0.481602	-4.22519	0.151984
D	124	A	var	4	0.204538	0.226603	0.157786		0.147605	0.0646711	0.167087	0.126793	-1.12529	0.61229	-1.3882	0.604894	-1.98753	0.743943
D	124	C	var	4	-0.826469	0.107704	-3.48097		-5.39234	1.27859	-5.4726	1.01867	-7.40633	0.718123	-7.90837	0.108458	-3.03815	0.0553678
D	124	D	syn	4	-0.416342	0.542182	-0.212359		0.00528344	0.212954	-0.0551228	0.163882	-0.0691012	0.0624674	-0.617382	1.09624	-1.27286	0.204855
D	124	E	var	4	0.0156839	0.00346837	-0.0438107		0.0173789	0.0185933	0.0419187	0.139998	0.0911199	0.0494786	0.281518	0.167911	-0.442344	1.31933
D	124	F	var	4	0.00176571	0.154848	-0.16405		-0.252414	0.411248	-2.19119	0.183631	-5.65408	1.86542	-7.18556	1.69141	-2.36512	1.45721
D	124	G	var	4	0.0929608	0.0648757	0.019955		0.060256	0.0159874	0.0315991	0.107162	-0.58279	0.556157	-1.466	0.160199	-1.53351	0.464307
D	124	H	var	4	0.0941959	0.110424	-0.22333		0.271671	0.103213	0.0945112	0.182833	-0.800428	0.695258	-2.43841	1.31796	-1.27759	0.0266296
D	124	I	var	4	0.149568	0.260831	0.147307		-0.261665	0.461064	-3.50865	0.382491	-5.72661	1.17061	-8.11933	0.221363	-2.68037	0.419148
D	124	K	var	4	-0.10542	0.356811	0.0541538		0.0290417	0.381336	0.0110402	0.421842	-1.96007	1.33793	-3.87141	0.33858	-0.264378	2.42225
D	124	L	var	4	-0.0190695	0.00350591	-0.0200651		-0.0429783	0.189417	-0.874814	0.0538271	-4.31054	0.805933	-6.68527	1.95614	-2.62273	1.02209
D	124	M	var	4	0.0917063	0.121184	0.152146		0.122949	0.0608491	0.0730719	0.0865732	-2.08364	0.733213	-2.8981	0.34726	-2.75037	1.77622
D	124	N	var	4	-0.134826	0.000597902	-0.197648		0.0159208	0.377131	-0.00480528	0.218227	0.0564975	0.307548	-0.129391	0.288541	-1.11707	0.486547
D	124	P	var	4	-0.0266071	0.10158	-3.27885		-4.45904	0.184207	-4.5872	0.349793	-6.4468	0.924914	-9.06003	1.59424	-4.32134	1.24442
D	124	Q	var	4	0.079562	0.237045	0.183781		0.163102	0.150883	0.0722958	0.0186132	-0.67947	0.405813	-2.04826	0.693861	-0.113855	1.9
D	124	R	var	4	0.025134	0.0627896	0.0722641		0.0372648	0.0450078	-0.068521	0.00345857	-2.77488	1.29371	-4.62686	0.0719334	-2.35664	2.52225
D	124	S	var	4	-0.0386887	0.0998612	-0.00165712		0.0150189	0.0110237	0.0571966	0.0745442	-0.440717	0.324007	-1.74414	0.387214	1.19497	1.05951
D	124	T	var	4	0.0319473	0.247361	0.115699		0.113857	0.15037	0.0574306	0.0530385	-1.24852	0.888006	-2.946	0.916835	-2.59603	0.7396
D	124	V	var	4	0.0733334	0.0754246	-0.0379037		0.0490685	0.0807718	-0.787329	0.110993	-4.25724	0.629517	-6.04127	1.19428	-2.63879	1.19625
D	124	W	var	4	0.102393	0.022943	0.166907		0.0247769	0.0700864	-0.473125	0.0574462	-4.26847	0.500864	-6.38572	1.62332	-3.57565	2.2017
D	124	Y	var	4	-0.0469536	0.0940782	0.115625		-0.0845176	0.426749	-0.0831793	0.188108	-0.848682	0.607677	-3.43357	1.81123	-1.19362	0.332435
V	125	*	var	4	-2.64575	0.0996553	-3.00225		-3.47199	0.305851	-4.90084	0.0675677	-8.16224	1.63343	-9.61772	0.524688	-4.32351	0.960487
V	125	A	var	4	-0.048562	0.100181	-0.0408746		0.0408949	0.0542324	-0.298328	0.0310898	-3.11547	0.975886	-3.8213	0.627286	-1.70792	0.069194
V	125	C	var	4	0.243027	0.183942	-0.196994		-3.31643	0.152463	-5.60052	0.244169	-7.14544	0.00513617	-8.43996	0.527968	-3.43823	0.550136
V	125	D	var	4	0.118471	0.238931	-0.301207		-2.96037	0.0544134	-4.05139	0.211059	-4.88385	0.586223	-4.93716	0.212369	-2.4269	0.198738
V	125	E	var	4	0.00842745	0.0245381	0.102723		0.00898793	0.0261694	-0.151773	0.0923644	-3.18234	1.34075	-4.09368	0.0751657	-0.620493	2.11514
V	125	F	var	4	-0.0556802	0.313196	0.329386		0.133852	0.16847	-0.111341	0.152418	-0.397018	0.33854	-0.846623	0.0183657	-1.27918	0.105654
V	125	G	var	4	0.0686493	0.0219288	0.0352769		-2.13356	0.413458	-4.21776	0.0609761	-6.23657	1.30421	-8.80803	1.42123	-4.08241	1.73942
V	125	H	var	4	-0.157115	0.230252	-0.184336		0.160148	0.129905	-0.160242	0.434854	-2.50512	1.75099	-5.05693	2.50719	-1.84768	0.00559502
V	125	I	var	4	-0.0643053	0.373613	-0.0715591		-0.0315256	0.193467	-0.0900324	0.28127	-2.00042	0.633618	-2.07058	0.779754	-0.810867	0.479576
V	125	K	var	4	0.140014	0.280646	-0.275651		0.0491202	0.2691	-1.17877	0.385461	-4.54334	1.16164	-8.18808	1.36277	-3.07516	1.54219
V	125	L	var	4	0.123019	0.0335024	0.0510783		0.0501696	0.0931978	-0.0561212	0.00368155	-1.26218	0.700858	-3.6071	0.575735	-3.07373	2.17701
V	125	M	var	4	0.0799012	0.185492	0.191708		0.206478	0.0822136	-0.203514	0.135509	-4.0547	1.63773	-6.46469	2.17083	-2.42396	0.833943
V	125	N	var	4	0.337262	0.110245	0.368205		-0.577566	0.432463	-2.7076	0.306003	-6.72629	1.52891	-6.72832	0.234172	-3.01908	1.5715
V	125	P	var	4	-2.44815	0.0413434	-2.50392		-3.97439	0.678718	-4.68454	0.00458767	-8.1069	0.755865	-7.60894	0.168232	-3.10721	0.516707
V	125	Q	var	4	-0.0269511	0.142871	0.166959		-0.237265	0.561227	-1.65157	0.491625	-4.34069	0.430376	-7.27172	1.86364	-2.93851	0.940382
V	125	R	var	4	0.0248389	0.0413789	0.148362		0.0757004	0.00639928	-0.981705	0.0320703	-4.90306	0.90348	-6.0168	1.02323	-3.28546	1.55717
V	125	S	var	4	-0.0110882	0.0763574	0.247911		-0.00441348	0.079657	-1.19736	0.0312465	-4.65026	0.746806	-4.93589	2.08327	-3.24092	1.8714
V	125	T	var	4	0.0226493	0.173172	-0.0606378		-0.00357801	0.345774	0.110152	0.160713	-0.79279	0.694433	-1.96268	0.294424	-2.79693	1.20795
V	125	V	syn	4	0.0151103	0.0707156	0.00317079		0.0615694	0.0100179	0.031174	0.117774	0.070353	0.0931513	-0.376659	0.565697	-1.18651	0.948966
V	125	W	var	4	0.0365486	0.0820238	0.110833		0.211451	0.00706457	-0.0428929	0.0625533	-2.36964	0.819677	-3.71337	0.0978502	-2.96231	1.47303
V	125	Y	var	4	0.181738	0.229341	-0.216757		-0.0845037	0.197621	-0.309322	0.552752	-0.664431	0.712652	-3.98599	1.37083	-2.06922	0.141373
L	126	*	var	4	-6.78252	0.103289	-7.69788		-8.2767	0.747947	-9.0848	1.70138	-10.1795	0.241019	-10.1815	0.360492	-5.47228	0.0309706
L	126	A	var	4	-0.141272	0.146973	-3.91847		-5.00404	0.0503934	-5.51529	0.264799	-7.32216	1.00975	-10.7501	1.08177	-4.53522	0.578092
L	126	C	var	4	-4.86616	0.458391	-7.50062		-7.04162	0.264463	-9.12188	0.795628	-10.0556	1.09617	-9.55765	0.508541	-4.61868	0.441945
L	126	D	var	4	-4.03747	0.0846895	-4.2922		-4.34814	0.463759	-4.31943	0.202125	-6.93444	1.1361	-9.13264	0.391215	-4.19367	0.32462
L	126	E	var	4	-4.60077	1.01971	-7.50661		-7.44169	0.0525377	-9.44431	2.00264	-9.48923	0.0955455	-9.78375	1.85177	-5.03077	1.52216
L	126	F	var	4	-0.0762239	0.234604	-0.624017		-3.06697	0.248602	-3.41207	0.4426	-4.10386	0.798716	-3.49804	0.124679	0.16821	0.986379
L	126	G	var	4	-4.69035	0.0650546	-5.22387		-5.99235	0.083237	-6.66281	0.0588867	-8.5233	1.35556	-10.6671	1.78019	-5.57509	1.93004
L	126	H	var	4	-3.78542	0.355323	-3.72902		-4.20359	0.0652379	-3.81143	0.484308	-3.76806	0.0527635	-3.98827	0.0713576	0.229517	0.328642
L	126	I	var	4	0.160641	0.162741	0.0850966		-1.47342	0.186238	-3.73968	0.296471	-4.43918	0.499202	-4.20536	0.0758724	-0.705893	0.847304
L	126	K	var	4	-5.08325	0.526797	-4.52358		-4.9212	0.574985	-4.90852	0.19226	-7.52395	1.29357	-9.31847	0.292306	-0.547165	5.01652
L	126	L	syn	4	0.0105592	0.00629963	0.085626		-0.0111064	0.151298	0.047703	0.0650109	-0.195053	0.0157301	-0.398493	0.176176	10.2638	1.03634
L	126	M	var	4	0.027325	0.0767004	0.0722058		-0.536393	0.325269	-4.49381	0.334082	-7.52835	0.0367766	-8.69135	0.383888	-1.7483	3.1515
L	126	N	var	4	-5.89017	0.253835	-6.37999		-7.46931	1.09793	-8.1459	0.0041203	-8.57962	1.01177	-8.08166	0.42414	-4.07993	0.967905
L	126	P	var	4	-4.8295	0.0342485	-4.97811		-5.27263	0.121003	-5.44475	0.00951256	-6.0262	0.221295	-6.32072	0.104665	-1.71368	0.772169
L	126	Q	var	4	-3.72795	0.0757063	-5.18638		-7.38759	0.21393	-8.35666	0.47449	-8.79038	1.48214	-8.79242	0.187403	-3.73295	0.291226
L	126	R	var	4	-4.48949	0.130456	-5.43589		-6.2223	0.207479	-6.17803	0.227016	-8.55994	1.78073	-10.049	0.889234	-5.04725	0.861658
L	126	S	var	4	-4.78556	0.276246	-6.34112		-6.23675	1.15922	-6.81851	1.42797	-10.3065	1.65759	-9.80853	0.344261	-4.86957	0.410857
L	126	T	var	4	-5.33915	0.00814807	-5.12016		-6.83333	0.0658552	-6.73365	0.516892	-9.89709	0.108522	-9.89913	0.227995	-5.10492	0.0433124
L	126	V	var	4	-0.0466165	0.0134798	-0.902072		-4.9997	0.0232929	-5.69004	0.00827456	-7.3697	0.891896	-7.33654	0.233881	-3.18694	0.708736
L	126	W	var	4	-3.95245	0.370852	-6.25293		-7.79923	1.67119	-6.70237	0.388899	-8.40954	1.65957	-10.4116	0.364833	-5.07837	0.855788
L	126	Y	var	4	-0.0220538	0.552574	-1.97309		-5.29572	0.869506	-5.05405	0.0135424	-6.8097	0.994111	-7.31174	0.406478	-3.10249	0.692092
R	127	*	var	4	-2.50904	0.271512	-2.47146		-2.99067	0.042845	-2.98616	0.168245	-4.56499	0.865887	-5.18663	1.94307	-4.88838	0.980226
R	127	A	var	4	-0.0357185	0.212168	0.0417578		0.0676879	0.26999	0.139156	0.0558671	0.0166297	0.0322149	0.586062	0.451333	-1.90748	0.135248
R	127	C	var	4	-0.913742	0.669155	-1.28933		-2.83084	0.323216	-2.66518	0.62725	-3.05235	0.901516	-2.82906	1.53915	-2.39491	0.399794
R	127	D	var	4	-0.159106	0.148915	0.0224538		-0.146284	0.146833	0.0253696	0.155251	-0.345665	0.0255878	-0.0284389	0.853568	-1.54226	2.63273
R	127	E	var	4	-0.122412	0.0916592	0.0450266		0.0575278	0.00170233	0.0565991	0.0985603	0.10777	0.176915	0.602338	0.0675136	1.62571	1.86311
R	127	F	var	4	0.0150857	0.317117	0.138574		0.0572648	0.159451	-0.0878759	0.00398791	-2.24721	0.588309	-2.6255	0.71437	-3.36245	1.98162
R	127	G	var	4	0.0304988	0.0771596	0.0632147		0.0338944	0.0533351	0.0697229	0.0595532	-0.407255	0.1958	-0.429711	0.87143	-2.38048	0.615505
R	127	H	var	4	-0.15456	0.0757548	0.095746		0.106351	0.0207523	0.119064	0.113563	-0.116006	0.00297276	0.358634	0.564757	-2.59193	0.896142
R	127	I	var	4	0.114622	0.0595809	0.0525545		0.101621	0.280564	0.233109	0.0104961	-0.218129	0.0387765	-1.07931	0.150294	-2.90277	1.28381
R	127	K	var	4	0.0568785	0.179088	0.204594		0.0276303	0.132639	0.0923218	0.124566	0.105025	0.0051644	0.229056	0.140132	-2.48752	4.10063
R	127	L	var	4	-0.2501	0.00238139	-0.299798		-0.352458	0.228283	-0.26988	0.0183004	-1.41827	0.558933	-2.07741	0.171483	-1.76317	0.0539993
R	127	M	var	4	0.149808	0.219434	0.129214		-0.188604	0.293457	-0.102288	0.0742027	-0.431329	0.0621198	-0.176417	0.620292	-2.99665	1.11514
R	127	N	var	4	-0.105116	0.314312	0.326385		-0.0789703	0.275916	0.00956153	0.14472	0.213356	0.462302	0.0902334	0.18283	-2.96776	0.0441778
R	127	P	var	4	-3.34474	0.385003	-3.43856		-3.5863	0.305265	-4.01292	0.381113	-5.49852	1.59541	-6.08079	0.183664	-4.62279	0.974785
R	127	Q	var	4	0.0489805	0.0480022	0.0880975		0.0858636	0.00413543	0.0742347	0.333748	0.0383527	0.13038	0.720837	0.543834	-1.1509	0.536808
R	127	R	syn	4	-0.168444	0.0938067	-0.0578755		-0.0600674	0.0377534	-0.0785123	0.100814	-0.0329687	0.0949524	0.619205	0.541344	-0.696455	1.199
R	127	S	var	4	0.0209639	0.0891328	0.0123123		0.0507507	0.0187079	0.0571116	0.107345	-0.22899	0.138466	0.0167997	0.598178	-0.0256623	0.121874
R	127	T	var	4	-0.138561	0.0573167	-0.17373		-0.135156	0.0944466	-0.131178	0.00356148	-0.204624	0.0380132	-0.334626	0.214951	-3.45654	2.23783
R	127	V	var	4	-0.19065	0.0296263	-0.102958		-0.103586	0.180989	-0.109037	0.0484503	-0.254272	0.0703336	-0.603749	0.227626	-1.74852	0.303319
R	127	W	var	4	-0.105745	0.0764552	-0.184536		-0.0338268	0.132935	-1.08392	0.115689	-3.47673	0.366348	-4.20062	0.19269	-2.59375	0.848594
R	127	Y	var	4	0.04143	0.157514	0.25503		0.151472	0.198119	0.239721	0.115036	-1.02808	0.147332	-1.22441	0.241539	-3.12551	0.90862
A	128	*	var	4	-4.12903	0.0409229	-4.27565		-2.86592	0.194788	-3.91099	0.638488	-5.05224	0.542486	-6.27075	2.01033	-3.42999	1.02356
A	128	A	syn	4	-0.381649	0.34817	-0.198345		-0.344528	0.0191683	-0.297673	0.375262	-0.591762	0.380946	-0.905844	0.0676168	-0.92618	0.670539
A	128	C	var	4	0.0670059	0.254689	-0.951481		-5.59227	0.136055	-6.34486	0.383136	-8.47474	0.260454	-9.93023	0.326974	-3.61625	0.136776
A	128	D	var	4	-0.20101	0.00829866	-0.199548		-0.170065	0.306774	0.12882	0.0400802	0.134227	0.185549	-0.488316	0.314107	-2.56247	0.071611
A	128	E	var	4	-0.0122305	0.034687	-0.042143		0.0319536	0.308621	-0.00997287	0.214136	0.036517	0.217463	0.240719	0.0781773	2.35847	5.544
A	128	F	var	4	-0.12662	0.799999	-0.468296		0.0173468	0.506345	0.365839	0.124994	-1.91272	0.457929	-5.18434	1.5456	-1.47509	0.26008
A	128	G	var	4	0.0188798	0.0410658	0.0173851		0.0145304	0.0603907	0.0427436	0.0585327	-0.188581	0.0662733	-0.840093	0.150251	0.653277	3.35868
A	128	H	var	4	-0.409707	0.40833	0.0549946		-0.106945	0.225917	0.0518089	0.309817	-0.413017	0.0253074	-2.60506	1.47664	-2.96784	1.10701
A	128	I	var	4	0.114553	0.0331093	-0.494291		-0.192359	1.11572	-0.0231944	0.188854	-1.46609	1.06299	-6.11237	1.77905	-2.40312	0.0266296
A	128	K	var	4	-0.118794	0.383616	0.105171		-0.0826361	0.156706	0.0750491	0.24871	0.11501	0.0753607	-0.533191	0.356656	-0.193806	2.82438
A	128	L	var	4	-0.143938	0.155303	-0.176587		-0.00209135	0.472549	0.0873362	0.274545	-0.620336	0.251823	-2.0268	0.592614	-3.05165	1.87666
A	128	M	var	4	-0.0451823	0.283484	-0.439149		-0.406836	0.0604167	-0.244528	0.144461	-0.133235	0.212972	-3.18036	3.06498	-2.02328	0.478418
A	128	N	var	4	-0.581845	1.12927	-0.188188		-0.953466	0.0709828	-0.348929	0.398435	0.161827	0.902694	2.44623	1.06958	-0.356568	0.91973
A	128	P	var	4	-0.928703	0.0296	-5.00148		-4.70379	0.199646	-5.19318	0.162289	-6.60658	0.361351	-7.69358	0.813234	-2.82337	0.97706
A	128	Q	var	4	0.0139212	0.226019	0.16703		-0.0764072	0.221096	0.141394	0.228532	-0.139728	0.0365208	-1.5254	0.951036	-2.78953	0.808994
A	128	R	var	4	-0.139678	0.1224	-0.0817919		-0.0766064	0.16044	0.0410487	0.0896773	-0.235104	0.0354639	-0.138339	0.324186	-1.80897	1.79296
A	128	S	var	4	-0.223931	0.118167	-0.285643		-0.121199	0.256452	0.0375851	0.0998786	-0.194836	0.240082	0.566947	0.468735	-2.02085	0.551885
A	128	T	var	4	0.146076	0.187416	-0.23024		-0.129774	0.392842	0.0584081	0.198064	-0.314142	0.439272	-2.77363	0.991441	-1.88631	0.348146
A	128	V	var	4	-0.0221774	0.133049	-0.0248963		0.0825693	0.00149825	0.0960306	0.155918	-0.811419	0.353579	-2.44858	0.311618	-1.87175	0.255261
A	128	W	var	4	-0.109557	0.0782057	-0.0999294		-0.106946	0.217064	-0.0598178	0.073703	-2.41152	0.931833	-4.01337	0.483453	-0.88111	2.01372
A	128	Y	var	4	-1.71657	1.06243	-0.575211		-1.87927	1.59013	-1.38734	1.31214	-1.11355	0.718123	0.0259599	2.48548	-1.40634	2.40433
A	129	*	var	4	-2.5737	0.332568	-2.71926		-2.47227	0.0692859	-3.40707	0.507063	-5.90955	0.197732	-7.57255	1.25195	-3.70234	0.326089
A	129	A	syn	4	0.067941	0.0561272	-0.0229471		0.117474	0.0722965	0.0185011	0.122603	0.184088	0.0719001	0.107908	0.423995	-1.56533	0.131175
A	129	C	var	4	-0.0681086	0.102606	0.111275		-1.96283	0.555764	-3.65809	0.164766	-6.27059	1.09572	-8.14111	0.840293	-3.99463	0.213849
A	129	D	var	4	-0.16576	0.0365022	-0.30273		0.0476886	0.302152	-0.558251	0.0579326	-4.53556	1.07514	-5.59811	0.892125	-2.30711	0.00559502
A	129	E	var	4	0.152417	0.164871	0.24351		0.188643	0.0281164	0.234193	0.0894128	-0.265185	0.0591167	-1.08211	0.794505	-2.77867	1.27314
A	129	F	var	4	0.0435683	0.0574218	-0.0606378		-0.0433092	0.49585	0.25209	0.0905128	-0.348552	0.219117	-2.31641	1.02343	-2.6871	1.36327
A	129	G	var	4	0.142213	0.106397	0.0543837		0.131946	0.00266957	-0.0028054	0.0166574	-1.23306	0.764455	-3.41319	0.32829	-1.07609	1.19318
A	129	H	var	4	-0.988561	0.408117	-0.194731		-0.328677	0.914921	-0.352557	0.264402	-0.330374	0.879967	-3.82069	3.18211	-1.74296	0.930879
A	129	I	var	4	0.213512	0.508283	1.05685		0.42367	0.794822	0.113652	0.369415	-2.98272	1.13647	-5.59917	1.2143	-2.38992	1.29848
A	129	K	var	4	0.0482677	0.0640677	0.12428		0.107376	0.633666	0.099465	0.12004	0.139936	0.425859	-0.772347	0.011566	-2.71467	0.228359
A	129	L	var	4	0.11274	0.0557801	0.133082		0.388121	0.114662	0.163982	0.0584472	-0.990367	0.82532	-3.92051	1.86718	-2.47043	0.105935
A	129	M	var	4	-0.0193265	0.49351	0.302617		0.243805	0.285983	0.0793445	0.417154	-0.378838	0.00771893	-4.23013	4.0943	-2.94153	1.13469
A	129	N	var	4	-0.617039	1.88969	0.283317		-0.166733	0.00060044	0.342463	0.333984	-0.021564	0.252165	-0.48901	1.18068	-1.89176	2.40433
A	129	P	var	4	-1.60563	0.659409	-1.27565		-0.9327	0.160465	-1.17316	0.227845	-2.99891	0.366178	-3.69389	0.635087	-1.64561	1.50602
A	129	Q	var	4	0.341439	0.187229	0.19828		0.325807	0.0726295	-0.0505351	0.0810341	0.11956	0.270903	-1.11245	1.27881	-1.55567	0.0020467
A	129	R	var	4	0.0705042	0.0650246	0.185702		0.0956033	0.0825495	0.123113	0.195431	0.36907	0.30276	0.698208	0.362918	-2.62743	1.04977
A	129	S	var	4	0.0790704	0.28566	-0.215575		0.02763	0.374849	0.028615	0.189559	-0.165715	0.0931366	-1.05508	0.355891	-0.84978	0.75625
A	129	T	var	4	-0.216834	0.413944	-0.0305039		-0.0846037	0.301527	-0.0868976	0.328109	-0.845779	0.0257098	-1.51759	0.420703	-1.62423	0.166333
A	129	V	var	4	0.0810037	0.0597532	0.114592		0.204095	0.0418046	0.175313	0.00844148	-0.473661	0.287217	-2.50616	0.29758	-2.04074	0.285012
A	129	W	var	4	0.0217774	0.168311	0.113272		0.224665	0.238864	0.173531	0.00796339	-1.31568	0.601196	-3.26605	0.378877	-3.7906	2.38873
A	129	Y	var	4	0.140548	0.422166	0.183781		0.0699444	0.476077	0.41427	0.193486	0.277134	0.165618	0.53402	2.00668	-1.03785	1.05595
G	130	*	var	4	-2.46566	0.134746	-2.34886		-2.52208	0.142495	-2.76526	0.710145	-4.76439	1.32154	-7.35139	0.0268029	0.283728	1.70618
G	130	A	var	4	-0.0994277	0.0282693	-0.137215		-0.0631083	0.288879	-0.539634	0.13615	-3.55699	0.4741	-3.76333	0.510787	-1.90242	0.168229
G	130	C	var	4	-1.32395	0.695505	-2.35971		-3.39678	0.0182089	-4.11657	1.42263	-4.96632	0.336684	-8.22226	0.175349	-3.16279	0.0715258
G	130	D	var	4	-0.114306	0.141524	0.0677571		0.0288966	0.28954	0.137972	0.029072	-2.50422	1.06213	-5.33111	0.762683	-2.32938	0.401258
G	130	E	var	4	0.0369172	0.0706011	0.0522844		0.136618	0.227676	-0.299887	0.0158301	-3.90895	0.872281	-5.07467	1.33275	0.493518	3.4729
G	130	F	var	4	0.0834925	0.0142523	0.0177082		-2.41834	0.868166	-5.64218	0.589925	-6.86839	0.124253	-6.87043	0.243726	-2.07622	0.0275816
G	130	G	syn	4	-0.0309376	0.0106276	-0.016532		0.00634524	0.209257	0.164009	0.061803	0.0330983	0.0433892	0.563955	0.300105	8.51619	2.17967
G	130	H	var	4	-0.565165	0.606316	-0.310879		-0.0739363	0.272599	-0.187658	0.354415	-3.28184	1.60434	-6.58754	0.543493	-2.47462	0.36407
G	130	I	var	4	-1.24671	0.568068	-1.89232		-2.1297	1.03486	-2.87092	0.29667	-5.30465	2.1252	-5.80669	0.12335	-2.59744	2.38943
G	130	K	var	4	0.184998	0.208902	0.193798		0.165396	0.204013	0.137979	0.220388	-1.16817	0.450961	-0.994386	0.498589	-3.2358	1.76286
G	130	L	var	4	-0.0880723	0.093572	-0.169963		-2.78915	0.0835211	-3.92349	0.595487	-5.91469	0.337354	-8.76695	0.984512	-3.86154	0.870459
G	130	M	var	4	-0.133505	0.252793	0.273511		-0.399149	0.574977	-2.2073	0.0252868	-3.72558	0.226672	-3.1813	0.19659	-3.16476	0.524786
G	130	N	var	4	-0.199148	0.30544	-0.314821		-0.418656	0.686554	-0.101883	0.314617	-0.585076	0.44171	-1.65678	0.496391	-2.1599	0.500178
G	130	P	var	4	-3.49073	1.22275	-2.39016		-3.15002	0.0456477	-3.61114	0.726271	-5.81515	1.37073	-9.17087	0.225545	-4.2319	0.158949
G	130	Q	var	4	-0.165165	0.223249	0.145813		0.122366	0.289397	0.0493802	0.138988	-2.91946	1.50807	-4.24736	0.236709	-3.18138	1.49152
G	130	R	var	4	-0.0171539	0.0269107	0.0478593		0.0461027	0.241602	0.00575719	0.0398336	-2.82512	0.663318	-3.49391	0.486534	-0.117993	2.43045
G	130	S	var	4	-0.0101079	0.108486	-0.02913		0.0861265	0.379721	0.0405095	0.0841274	-2.2601	0.498297	-2.18589	1.15964	-3.51727	1.70677
G	130	T	var	4	0.233553	0.00116005	0.0599092		-1.89909	0.796001	-2.21231	0.1411	-4.62848	0.365838	-7.93419	1.04644	-3.49522	0.272733
G	130	V	var	4	-1.86774	0.135048	-2.16291		-2.48911	0.275363	-2.92061	0.0537372	-4.16931	0.720475	-4.65406	0.172729	-0.705787	1.6667
G	130	W	var	4	0.00308381	0.230463	-1.41093		-2.32116	0.387711	-2.75129	0.221332	-4.10941	0.759413	-4.39867	0.209163	-2.1171	0.555723
G	130	Y	var	4	-0.713362	1.36196	0.0115119		-2.39147	0.965308	-4.11179	0.5913	-6.04552	0.891846	-5.54755	0.304213	-1.83831	1.50146
V	131	*	var	4	-5.05965	0.0227807	-5.62517		-7.41095	0.304405	-9.1725	0.699349	-10.6062	0.292789	-10.6083	0.412262	-5.44557	0.662068
V	131	A	var	4	0.0142053	0.111655	-0.0604763		0.0867227	0.296456	-0.745646	0.0502926	-5.45969	0.735935	-6.43843	0.207366	-3.09875	1.27612
V	131	C	var	4	0.162055	0.0876752	-1.72459		-5.58426	0.200413	-6.51976	0.0514876	-7.58501	0.240593	-9.97773	0.457296	-4.72475	0.834785
V	131	D	var	4	-4.16624	0.337137	-5.06415		-5.02218	0.324429	-4.76977	0.0233802	-8.94863	0.589544	-9.61163	0.464674	-4.67266	0.398079
V	131	E	var	4	-4.35026	0.123981	-4.18877		-4.68253	0.708573	-5.52763	0.192532	-6.57045	0.121526	-7.0934	0.436536	-3.83156	0.0771743
V	131	F	var	4	-5.6015	1.19951	-4.7226		-4.77696	0.161538	-5.52954	0.643355	-7.15943	1.61391	-8.95395	0.612644	-4.45222	0.0722945
V	131	G	var	4	-4.73392	0.061058	-5.57174		-6.25767	0.171163	-7.02947	0.326044	-8.51801	0.759125	-8.59425	0.289921	-4.93477	0.934888
V	131	H	var	4	-4.55335	1.34071	-5.8117		-5.34001	1.1318	-6.0166	0.0297453	-6.45032	0.977908	-5.95236	0.390275	-2.74311	2.12251
V	131	I	var	4	-0.101222	0.10132	-0.0415954		-0.0515279	0.379864	0.0511412	0.126543	0.280536	0.187677	-0.310605	0.729977	1.79128	5.09508
V	131	K	var	4	-3.33277	0.225994	-3.93616		-4.12718	0.239364	-4.61601	0.17926	-7.41822	1.72149	-9.00523	0.426753	-4.29598	0.0352904
V	131	L	var	4	-0.0272517	0.034716	-0.14922		-3.464	0.433965	-5.07457	0.0610963	-5.8275	0.692906	-6.58599	0.51051	-3.80297	0.342359
V	131	M	var	4	-0.0467586	0.166853	-1.65564		-4.106	0.1293	-4.65464	0.0646984	-5.42594	0.593103	-5.85368	0.50904	-3.13307	0.329617
V	131	N	var	4	-3.47961	0.231628	-3.32569		-4.47379	0.116549	-7.17257	0.600257	-8.1063	0.900803	-7.60833	0.31317	-2.99541	0.214514
V	131	P	var	4	-5.48564	0.356772	-6.04824		-7.56478	0.287887	-8.74136	0.107057	-9.17509	1.11471	-8.67713	0.527077	-4.30692	0.343855
V	131	Q	var	4	-5.39139	0.513147	-5.77506		-7.60205	0.509757	-7.9396	0.73715	-9.37333	0.270503	-9.37536	0.389976	-4.26244	0.5694
V	131	R	var	4	-5.27971	0.0467789	-5.18499		-5.88637	0.315405	-5.93394	0.199812	-8.27488	1.32104	-10.3206	1.50236	-5.46256	1.32138
V	131	S	var	4	-0.0330636	0.242861	-3.0284		-3.84855	0.229852	-4.22363	0.471351	-5.52066	0.649601	-9.29357	2.08368	-4.52658	0.359661
V	131	T	var	4	-0.198041	0.176402	-0.141093		-0.0814793	0.154926	-0.306803	0.131907	-3.60379	0.180314	-4.25497	0.226182	-3.69456	1.83432
V	131	V	syn	4	0.00656633	0.0114195	0.120152		0.0267846	0.0827413	0.074836	0.141247	-0.0424074	0.115997	-0.508521	0.148192	0.257633	2.65901
V	131	W	var	4	-4.14783	0.336674	-4.18838		-4.62615	0.410459	-6.90355	0.575993	-9.62976	0.127788	-9.79277	1.88911	-5.29104	1.20417
V	131	Y	var	4	-6.04394	0.140432	-8.45357		-7.8306	0.917858	-8.00718	0.522914	-8.94091	1.19185	-8.44295	0.604213	-4.7337	1.20146
A	132	*	var	4	-2.7287	0.374381	-2.30376		-2.94553	0.155671	-3.01203	0.396227	-5.63952	1.18457	-6.33005	0.373196	-4.5448	0.170085
A	132	A	syn	4	-0.134858	0.0842014	-0.0505893		-0.0165089	0.0720328	0.120353	0.136481	0.0724155	0.11407	0.535264	0.00208911	0.0660249	3.8668
A	132	C	var	4	0.0588258	0.0653935	-0.038903		-1.98052	0.32469	-3.65843	0.111193	-4.07446	0.184928	-5.65421	0.533113	-3.90565	1.45577
A	132	D	var	4	0.0463826	0.10006	-0.0191965		0.0169916	0.167855	0.00690744	0.135867	0.11486	0.0170191	0.912759	0.189623	-3.14305	2.03081
A	132	E	var	4	-0.0570618	0.0567298	-0.0182764		0.039504	0.182012	0.285299	0.0165281	0.325817	0.319769	1.26342	0.170969	-0.461386	0.19781
A	132	F	var	4	0.12385	0.203955	0.177522		0.201512	0.0655751	0.195668	0.443145	-1.51051	0.0201857	-1.27609	0.773365	-2.5973	0.253587
A	132	G	var	4	0.014633	0.0606583	0.0241578		0.0930414	0.0491064	0.104337	0.0893191	-1.05556	0.587184	-2.25995	0.503553	0.247562	2.72982
A	132	H	var	4	0.279902	0.115748	0.252385		0.127891	0.0704	0.236832	0.120233	0.156975	0.174514	0.293768	0.571085	-0.618494	1.29015
A	132	I	var	4	-0.231064	0.0255292	0.479237		0.0810452	0.335486	0.290038	0.787489	0.123307	0.445945	2.67275	2.03456	2.23085	6.70963
A	132	K	var	4	0.076803	0.254935	0.346238		0.26048	0.0493457	0.240941	0.17373	0.510333	0.360192	0.799825	0.210985	-0.0658434	4.42964
A	132	L	var	4	-0.0348354	0.0537042	0.0756878		0.064079	0.087641	0.174452	0.131027	0.136867	0.214333	-0.0351384	0.377955	-2.52715	0.889019
A	132	M	var	4	0.334059	0.183085	0.70339		0.0810781	0.304509	0.352495	0.620613	0.49804	0.432176	0.798209	0.823376	-1.51063	0.602309
A	132	N	var	4	-0.205664	0.561161	-0.465333		-0.507295	1.13352	-0.376847	0.37472	-0.591064	0.369052	-2.04191	1.21964	-2.59259	1.28784
A	132	P	var	4	-0.0933072	0.023218	-0.00664295		0.107399	0.0963726	0.281527	0.134142	-0.143219	0.00462499	-0.923519	1.0999	-2.8168	0.636584
A	132	Q	var	4	0.199223	0.0306329	-0.100632		0.058775	0.276674	0.240939	0.0660123	0.375275	0.0637764	1.29811	0.440943	-2.14667	1.12578
A	132	R	var	4	0.0279637	0.0562358	-0.000258582		0.0803041	0.197616	0.167146	0.132367	0.185546	0.111811	0.180379	0.0575661	1.6568	4.77077
A	132	S	var	4	-0.339644	0.163395	-0.168431		-0.210991	0.219416	0.00808795	0.314946	-0.263152	0.0853214	-0.274944	0.147389	-1.36437	0.204137
A	132	T	var	4	-0.11711	0.152942	0.137682		0.0801752	0.218846	0.271942	0.066262	-0.035685	0.104039	0.736766	0.951802	-2.02776	1.10704
A	132	V	var	4	0.117308	0.0145379	0.0590655		0.13561	0.0596988	0.18401	0.079982	0.147963	0.0612193	0.0461744	0.301593	1.05646	3.88434
A	132	W	var	4	0.0380196	0.0870908	-0.0380573		0.0112237	0.117782	0.0416158	0.0452786	-2.4911	0.950699	-3.56672	0.159631	-2.88569	0.730025
A	132	Y	var	4	-0.654334	0.0154696	-0.292139		0.0891881	0.484827	0.00313499	0.333155	-1.14763	0.192617	-0.790309	0.13864	-2.10326	0.0882398
T	133	*	var	4	-4.01034	0.350396	-4.16633		-5.04152	0.360518	-6.40953	0.0280103	-9.97195	1.03795	-10.474	0.450319	-4.97226	1.17959
T	133	A	var	4	-0.00980686	0.0012762	-0.0581919		-1.06711	0.219464	-5.01875	0.0318493	-6.87073	1.05455	-8.20044	0.91856	-4.01876	1.22758
T	133	C	var	4	0.136465	0.0232092	0.0137095		-0.311973	0.0969972	-4.42932	0.484171	-8.08452	1.42364	-8.08655	0.69836	-3.81957	0.526201
T	133	D	var	4	0.0587877	0.195431	-1.43687		-4.93693	0.112511	-6.62838	0.95846	-8.64708	0.876455	-8.64911	0.995928	-4.2789	0.124996
T	133	E	var	4	-3.19606	0.762608	-5.06475		-6.39468	0.646254	-7.53004	0.314706	-8.75625	0.986423	-10.0508	1.51953	-5.28378	1.20972
T	133	F	var	4	-3.94209	0.438419	-4.94241		-6.02123	0.496126	-5.87589	0.101182	-8.13154	0.199364	-8.13358	0.318838	-4.13185	1.07321
T	133	G	var	4	-3.94896	0.00511994	-4.71988		-5.63057	0.383939	-7.01334	0.228141	-9.50982	1.03422	-10.3043	0.860219	-6.2848	2.77707
T	133	H	var	4	-0.113505	0.167112	-2.29564		-5.09484	1.91636	-5.97895	0.930756	-8.20516	1.19764	-7.7072	0.610002	-3.99795	1.19567
T	133	I	var	4	0.222366	0.0944066	0.0807657		-4.35945	1.21825	-6.14723	0.293561	-6.94944	0.408114	-8.53645	0.527588	-3.92352	9.56003e-05
T	133	K	var	4	-4.676	0.47606	-4.80838		-4.83529	0.210093	-5.82053	0.383601	-6.86546	0.30037	-7.21343	1.10588	-3.65825	0.137694
T	133	L	var	4	-0.0304948	0.0834748	-3.77513		-5.38503	0.0197943	-6.57646	0.0690012	-8.14307	1.17388	-9.7433	0.0753902	-5.42286	1.37555
T	133	M	var	4	-0.84079	0.355714	-4.71926		-4.46689	0.642481	-4.71387	0.691298	-4.95144	0.13849	-5.32886	0.352933	-2.28521	0.69513
T	133	N	var	4	-0.578054	0.359887	-3.96429		-6.13828	0.907193	-7.81486	0.59503	-8.74859	0.895576	-8.25063	0.307943	-4.04138	0.790627
T	133	P	var	4	-0.99525	0.276812	-4.36466		-5.34655	0.877635	-6.81562	0.869776	-8.4455	0.411974	-7.65506	0.828237	-4.23829	0.0231432
T	133	Q	var	4	-4.98581	0.0766339	-7.76536		-6.11151	0.0469115	-8.94905	0.586712	-8.0903	0.834572	-9.38482	0.540415	-4.59061	0.269107
T	133	R	var	4	-4.39005	0.0986239	-4.67222		-5.45642	0.160837	-6.90717	0.350654	-8.85922	0.442696	-9.31126	0.548835	-5.86299	2.34428
T	133	S	var	4	0.034051	0.1175	0.0292038		0.0586048	0.201146	-0.229129	0.165579	-4.77839	1.13045	-5.91267	0.555983	-2.9436	1.44251
T	133	T	syn	4	0.0756067	0.127127	-0.21798		-0.0472315	0.314692	-0.0750595	0.25029	-0.17313	0.0801911	-0.35078	0.027672	-0.294376	0.593627
T	133	V	var	4	0.124931	0.0369348	0.183137		0.17828	0.125131	-0.689053	0.0747279	-6.1585	0.88646	-8.51075	0.750958	-4.01477	1.78661
T	133	W	var	4	-0.822111	0.192508	-4.26693		-5.46037	0.127836	-6.64116	0.0208495	-8.83037	0.787353	-9.78586	0.385713	-4.93391	1.61027
T	133	Y	var	4	-5.43153	0.688668	-5.25489		-6.82938	0.0553335	-8.29845	0.0740204	-8.73218	0.933633	-8.23421	0.346	-4.52496	1.45968
Y	134	*	var	4	-3.51126	0.0755533	-4.58175		-4.33187	1.44572	-3.96524	0.0878539	-4.77603	1.01936	-4.94858	0.0704204	-2.67657	0.0823356
Y	134	A	var	4	-1.63613	0.396138	-5.57899		-6.98969	0.217517	-6.75663	0.178924	-8.18497	0.792852	-11.3832	0.362474	-4.99514	0.930945
Y	134	C	var	4	-4.63428	0.88684	-5.93427		-5.49694	0.548329	-5.03702	0.18891	-6.42006	0.366785	-6.0495	0.495942	-3.48501	0.144569
Y	134	D	var	4	-5.43543	0.241257	-5.4689		-6.12988	0.492166	-6.61721	1.07198	-8.06212	0.910432	-8.06416	1.02991	-4.69395	0.158973
Y	134	E	var	4	-5.96011	0.373902	-5.37801		-6.98784	0.877775	-7.30284	0.490012	-10.0868	1.00238	-10.5888	0.414746	-5.29462	0.850545
Y	134	F	var	4	0.0222215	0.153086	-0.111551		-0.0735021	0.221843	-0.151568	0.240023	-0.238321	0.110304	-0.756961	0.0324918	-1.60673	0.0680098
Y	134	G	var	4	-5.16499	0.211638	-5.67595		-6.67711	0.0172384	-6.88278	0.0422625	-9.09716	0.898769	-11.7954	2.00276	-5.35639	1.22906
Y	134	H	var	4	0.461879	0.315862	0.484199		0.214111	0.217262	-0.00639074	0.552832	-3.25188	0.712784	-4.14606	0.734499	-1.37907	0.217045
Y	134	I	var	4	-3.25623	0.267202	-5.79502		-5.92388	0.260371	-6.06527	0.122174	-9.48764	1.14185	-8.98968	0.554222	-4.28043	0.162759
Y	134	K	var	4	-6.09934	0.97639	-5.87126		-7.04697	0.392829	-7.93107	1.82573	-9.15728	0.302661	-9.15932	0.422135	-4.3651	0.150827
Y	134	L	var	4	-0.24443	0.142199	-5.48885		-6.56944	0.568955	-6.79948	0.0610364	-10.0834	0.133703	-9.87795	0.307705	-4.76502	1.28593
Y	134	M	var	4	-0.242574	0.141028	-4.25584		-5.09564	0.0363665	-5.1537	0.404463	-8.77059	1.80282	-8.77263	0.508082	-4.1597	0.0196017
Y	134	N	var	4	-2.09863	0.266057	-4.19658		-4.88435	0.0747719	-4.72002	0.339478	-5.7225	0.136161	-5.43896	0.875831	-3.67625	0.201123
Y	134	P	var	4	-5.7042	0.603297	-6.58793		-7.28334	0.540849	-8.45992	0.145905	-8.89365	0.861749	-8.39569	0.274115	-3.89396	0.410823
Y	134	Q	var	4	-5.48028	0.854497	-6.50831		-6.07768	1.63856	-6.94352	2.22495	-8.53821	1.83877	-8.54025	0.544028	-1.92732	3.95386
Y	134	R	var	4	-5.93499	0.384609	-6.76186		-7.26065	0.0683391	-7.36365	0.145528	-10.0057	0.457223	-11.4114	1.14758	-5.85194	1.95851
Y	134	S	var	4	-0.947113	0.525327	-4.84681		-5.14979	0.630309	-6.04644	0.0797863	-7.88174	0.872711	-7.81369	0.83566	-4.18941	0.307246
Y	134	T	var	4	-5.12349	0.13022	-7.01981		-8.41015	0.481403	-7.79425	0.207017	-10.0205	0.921194	-9.0225	1.04067	-4.65229	0.169735
Y	134	V	var	4	-4.90444	0.128866	-5.56177		-6.73355	0.932671	-7.59141	0.425756	-8.99757	1.19996	-10.6606	0.384688	-5.1294	1.15561
Y	134	W	var	4	0.135215	0.155319	0.14533		0.117304	0.186368	0.132539	0.112464	-0.686726	0.489862	-1.49625	0.839546	-2.02853	0.170176
Y	134	Y	syn	4	0.207266	0.220798	0.132138		0.00567383	0.0623767	0.0593291	0.0660604	0.0978173	0.119398	-0.231856	0.176698	-0.650046	0.76061
A	135	*	var	4	-3.43526	0.118025	-3.52597		-3.3123	0.145913	-3.81061	0.00941384	-6.14896	1.25109	-9.69738	0.261521	-4.90317	0.881385
A	135	A	syn	4	0.0742313	0.0913579	0.119083		0.150075	0.011178	0.13039	0.0258409	0.106668	0.141813	0.516846	0.151597	-0.25894	1.23221
A	135	C	var	4	0.229957	0.0503398	0.238095		-0.955182	0.261455	-3.05032	0.328118	-4.44415	0.817576	-7.69078	0.633217	-4.0443	0.980252
A	135	D	var	4	-3.41772	0.182239	-3.74999		-4.11942	0.658318	-4.40971	0.065197	-6.85023	1.22654	-8.37447	0.84783	-4.29674	0.977481
A	135	E	var	4	-3.33069	0.00011735	-3.56938		-3.70198	0.0368346	-4.03388	0.146653	-6.02053	0.882053	-6.53763	0.080408	-3.84736	0.737968
A	135	F	var	4	-2.81377	0.766987	-2.83637		-3.91511	0.918199	-4.50673	0.10107	-6.23294	0.0939998	-8.02746	0.31895	-3.41453	0.208734
A	135	G	var	4	0.116674	0.0559453	0.218769		0.141345	0.0519924	0.1791	0.114733	-0.749631	0.351943	-1.57048	0.220323	-2.56334	1.3499
A	135	H	var	4	-2.39708	0.476469	-2.30736		-3.24148	0.163787	-3.25355	0.678722	-7.11804	2.84438	-8.02376	0.271644	-3.52203	0.413295
A	135	I	var	4	-3.71461	0.160739	-3.81667		-4.75534	0.0829617	-4.58691	0.436769	-6.25035	1.07328	-9.27458	0.396882	-4.56534	0.00541934
A	135	K	var	4	-3.67849	0.456818	-3.21328		-3.34433	0.296898	-3.43557	0.312017	-5.24598	0.9559	-9.10514	0.318494	-4.04567	0.422317
A	135	L	var	4	-3.40142	0.204223	-3.55404		-3.69563	0.194101	-4.31403	0.258768	-6.44749	1.58022	-9.97036	1.08682	-4.99933	1.06557
A	135	M	var	4	0.2007	0.144389	-1.94744		-4.3834	0.781459	-4.68739	0.409271	-7.68987	2.0268	-8.85287	0.504423	-4.05866	0.233116
A	135	N	var	4	-3.84946	1.67897	-3.52007		-4.38264	0.0269922	-5.05923	1.16642	-7.3704	1.66908	-7.37243	0.374341	-3.66319	1.43134
A	135	P	var	4	-3.49681	0.116029	-3.18874		-3.4007	0.065826	-3.43932	0.413336	-4.81823	0.516801	-6.60334	0.205808	-4.14002	0.70946
A	135	Q	var	4	-3.56398	0.149167	-3.88204		-3.68516	0.147432	-4.66284	0.0985529	-7.55275	0.660085	-9.11943	1.12281	-4.91019	0.0242378
A	135	R	var	4	-3.37835	0.0208929	-3.31793		-3.63506	0.0180482	-4.1364	0.0820848	-6.7512	1.26237	-8.90673	0.625841	-5.73267	2.03348
A	135	S	var	4	0.0422039	0.0541867	0.0885431		0.0574671	0.167293	-0.00842224	0.0363883	-1.27006	0.539519	-2.40397	0.154959	-0.880607	1.34011
A	135	T	var	4	0.0745314	0.0670227	-2.48465		-2.81077	0.0423006	-3.24818	0.130287	-4.36167	0.161619	-5.02258	0.0838157	-2.57511	0.222586
A	135	V	var	4	-1.6607	0.317385	-3.47728		-3.78232	0.125239	-4.11115	0.0515758	-6.24379	0.950523	-7.41091	0.44599	-4.05038	0.224362
A	135	W	var	4	-2.23111	0.172135	-3.48385		-4.02214	0.143772	-4.1421	0.330053	-6.16475	0.961369	-8.6902	1.13106	-5.02218	1.4879
A	135	Y	var	4	-4.26762	1.13294	-3.77684		-5.4045	1.13249	-4.70364	0.300413	-7.51482	1.82798	-7.51685	0.533238	-4.3076	1.97955
S	136	*	var	4	-3.13531	0.0183524	-3.00845		-3.04674	0.193238	-4.28493	0.162589	-4.59105	0.556091	-4.71997	0.0807332	-2.89994	0.630704
S	136	A	var	4	0.0107164	0.089027	-0.084587		0.0806486	0.193986	0.0626697	0.0138185	-2.39192	1.23146	-4.6659	0.220508	-2.73405	1.03576
S	136	C	var	4	0.127738	0.248866	-1.29886		-3.927	0.809426	-6.87575	0.567645	-8.60196	1.16167	-8.104	0.574034	-4.10227	0.818011
S	136	D	var	4	-2.68878	0.0117295	-3.53138		-4.47544	0.242757	-7.9445	1.15277	-9.17071	1.03968	-8.67275	0.452052	-4.30254	0.418881
S	136	E	var	4	-2.86685	0.0920839	-3.87817		-4.64372	0.430139	-6.58427	0.579875	-8.90767	2.12171	-10.099	1.97354	-5.44596	1.50254
S	136	F	var	4	0.273792	0.138257	-3.36876		-5.34227	0.106882	-6.81134	0.125569	-7.24506	0.882084	-6.7471	0.294451	-3.53785	2.21833
S	136	G	var	4	0.0570264	0.0376317	0.0282519		0.0614669	0.131755	-2.44955	0.788211	-6.54122	0.636574	-7.45341	0.0758256	-2.97007	0.702004
S	136	H	var	4	0.101547	0.145742	0.135282		0.160744	0.141806	0.209527	0.0882182	-2.67287	0.827265	-6.8083	0.485651	-1.93809	0.321826
S	136	I	var	4	0.331387	0.209754	0.0653862		-0.0594712	0.0618335	-3.13246	0.409584	-5.72474	0.658991	-7.18023	0.592471	-2.97098	0.506099
S	136	K	var	4	0.102448	0.143267	0.278451		0.164428	0.140564	-0.0917827	0.353467	-5.62739	1.72348	-8.71439	0.308582	-2.68321	0.372394
S	136	L	var	4	0.0264241	0.0578513	0.0187563		0.0973363	0.122174	0.149945	0.0628352	0.400874	0.100135	-0.644159	0.360362	-2.44295	0.064602
S	136	M	var	4	0.0827169	0.0624951	0.104421		0.0971293	0.0645535	0.245986	0.0740973	0.413928	0.252316	-1.16929	0.131247	-2.69627	0.763357
S	136	N	var	4	0.644354	1.11759	0.734333		0.923421	0.5584	0.00303932	0.0885567	-4.37658	1.52335	-4.37862	0.228613	-0.00840621	0.642319
S	136	P	var	4	-0.13501	0.0852431	-0.220003		-3.78722	0.283291	-4.4858	0.056643	-5.3783	0.188568	-6.0043	0.464065	-3.1503	0.410505
S	136	Q	var	4	0.158158	0.164027	0.395081		0.282137	0.0747734	0.0343334	0.525165	-3.54248	0.741405	-8.08825	0.215617	-3.08652	0.237785
S	136	R	var	4	0.0876897	0.0613138	0.146162		0.104997	0.0700041	-0.266809	0.288726	-5.51953	0.675837	-8.08183	1.32229	-4.75002	2.46099
S	136	S	syn	4	0.0321407	0.108835	-0.186147		-0.0257581	0.183959	0.0407398	0.0731386	0.0821519	0.0242618	-0.129756	0.231581	-1.31921	0.263515
S	136	T	var	4	0.0010843	0.285801	-0.197557		-0.045674	0.302829	0.172157	0.172931	0.541441	0.140654	1.63301	0.0367176	-2.67438	2.00432
S	136	V	var	4	0.0513034	0.0788331	0.0421547		-1.92424	0.11747	-5.26918	0.334537	-7.92567	1.5192	-9.58867	0.255012	-4.75546	0.943049
S	136	W	var	4	0.0836538	0.0335772	-0.114659		-3.43597	0.178447	-4.95059	0.181738	-7.60352	1.24826	-8.94647	1.53534	-4.78378	1.78515
S	136	Y	var	4	-1.61998	0.0331176	-2.87972		-3.49541	0.213136	-4.86815	0.731659	-6.80188	1.03221	-6.30391	0.444572	-3.09467	2.06821
P	137	*	var	4	-4.79641	0.657556	-4.11126		-4.26436	0.389409	-5.1149	1.24544	-7.77835	0.514014	-7.78039	0.633487	-4.07114	1.17219
P	137	A	var	4	0.167245	0.159129	0.169562		0.122319	0.176044	0.1733	0.0410335	-1.05959	0.728423	-3.05957	0.284674	-1.79648	2.12231
P	137	C	var	4	0.162935	0.0944103	0.0386642		-1.34081	0.638296	-5.0044	0.147523	-7.13428	2.4316	-7.13632	1.13686	-2.92707	0.0382887
P	137	D	var	4	0.240885	0.737813	0.492534		0.483256	0.453171	0.322643	0.0356402	-0.792746	0.59495	-4.98085	2.42032	-1.62685	0.112244
P	137	E	var	4	0.370498	0.169007	0.428253		0.389041	0.128858	0.246918	0.0133794	-0.895451	0.511348	-3.16818	1.60058	-2.87689	1.17285
P	137	F	var	4	-0.223152	0.0224236	0.148639		0.0964399	0.233619	0.323533	0.0576766	-2.96293	1.34199	-5.54491	0.123173	-1.2507	0.312626
P	137	G	var	4	0.145931	0.0312628	0.115561		0.125407	0.0758237	0.110334	0.0554909	-1.18591	0.744172	-3.35965	0.569885	-1.61091	4.57382
P	137	H	var	4	-0.135723	0.403447	-0.73133		-0.15081	0.378847	-0.559965	0.502364	-1.6087	1.6825	-4.28066	2.82359	-2.47509	1.67429
P	137	I	var	4	0.118121	0.373379	0.560851		0.0908545	0.321614	0.00086658	0.200336	-2.32232	1.35978	-5.98981	0.265713	-1.98809	1.12633
P	137	K	var	4	0.403821	0.244301	0.221052		0.441795	0.0861251	0.049525	0.0870821	-1.27381	0.985515	-5.68434	2.44716	-1.81412	0.869124
P	137	L	var	4	0.0560247	0.110574	-0.0103062		0.0366994	0.0172256	-0.0616376	0.101804	-1.71716	1.06425	-3.60641	0.807923	-2.26662	0.88454
P	137	M	var	4	-0.0297692	0.176605	-0.153031		-0.101296	0.0711802	-0.1882	0.0296071	-1.86183	1.25065	-3.43583	1.52927	-3.29122	1.34737
P	137	N	var	4	-0.353416	0.456787	0.573524		0.490189	0.373606	-0.0119512	0.177669	-1.43964	1.31755	-5.39513	0.0886485	-1.02491	0.782284
P	137	P	syn	4	-0.215664	0.0745177	-0.120833		-0.171756	0.166392	-0.27028	0.219296	-0.577463	0.292068	-0.52627	0.432283	0.603214	0.84493
P	137	Q	var	4	0.194273	0.240761	0.108562		-0.132332	0.0733957	-0.104587	0.376354	-0.906001	0.398905	-1.39756	0.564532	-0.895128	0.228522
P	137	R	var	4	0.0830145	0.307444	-0.00482063		0.195375	0.0595164	0.020233	0.0859103	-1.2856	1.01251	-1.33481	0.616386	0.054514	3.85261
P	137	S	var	4	0.0845016	0.266692	0.13374		-0.0254516	0.0308202	0.0297505	0.1722	-1.40799	0.814179	-3.20399	0.0407993	-1.51952	0.563232
P	137	T	var	4	-0.215845	0.123069	-0.194731		-0.16911	0.2652	-0.0456203	0.0422863	-1.2591	0.989428	-3.69791	1.21383	-1.09985	1.12109
P	137	V	var	4	0.0360829	0.0561848	0.111908		0.0190667	0.113788	-0.0347431	0.121163	-1.4164	0.976795	-3.93722	0.842024	-3.34325	2.25656
P	137	W	var	4	0.0705716	0.0481596	-0.00710374		-0.0632066	0.223405	0.0338681	0.0314299	-2.37851	1.36942	-5.79446	0.903536	1.36306	4.95148
P	137	Y	var	4	0.490681	0.823258	0.730776		-0.295978	0.0327842	-0.10565	1.17823	-1.16807	0.108736	-3.52536	2.33677	-1.54582	1.91509
S	138	*	var	4	-2.23353	0.399501	-2.54983		-2.81727	0.400358	-2.78153	0.184549	-3.71692	0.621595	-3.4959	0.917664	-2.43153	1.44938
S	138	A	var	4	-0.00360025	0.157596	0.315273		-0.0375714	0.0825155	0.0436218	0.236682	0.38341	0.199964	1.05775	0.340811	-1.46129	0.35909
S	138	C	var	4	-0.256495	0.158103	-0.165982		-1.70508	0.704868	-4.77016	0.0261299	-5.54292	1.51325	-8.15937	0.195119	-3.65764	0.534156
S	138	D	var	4	0.156968	0.148801	0.0701241		0.101148	0.0883821	0.217759	0.0624451	0.223459	0.150599	0.846748	0.782741	0.727623	0.518635
S	138	E	var	4	0.101715	0.0969482	0.0480062		0.00935921	0.053102	0.0137753	0.015903	0.270138	0.0450576	0.868701	0.409371	2.20072	3.66065
S	138	F	var	4	-2.95929	0.695032	-3.76108		-3.74595	1.77747	-4.42253	0.67542	-4.85626	0.332233	-4.3583	0.255401	-1.14905	2.76818
S	138	G	var	4	0.143171	0.0221617	0.117001		0.138122	0.0240689	0.141142	0.00865883	-0.186251	0.274366	-1.11227	0.458438	-1.50671	0.539143
S	138	H	var	4	0.410751	0.186887	0.102131		0.256675	0.0806812	0.189416	0.128849	0.241824	0.0311636	0.983279	0.212118	-1.99549	0.900473
S	138	I	var	4	0.0632508	0.523867	0.0196422		-0.0993948	0.147795	0.151146	0.263906	0.127174	0.311311	-0.292304	0.056764	-2.52844	0.301798
S	138	K	var	4	0.0878001	0.0862211	-0.0228773		0.0888392	0.13898	0.0863166	0.205593	0.132219	0.145253	0.0494707	0.26437	-2.95773	1.69897
S	138	L	var	4	0.0938582	0.0795187	-0.0617298		0.0869992	0.179007	0.195416	0.124184	0.0571719	0.110261	0.475189	0.130924	-1.95488	0.964599
S	138	M	var	4	-0.0323032	0.713308	0.461315		-0.0512546	0.0459468	0.266516	0.0627378	0.320342	0.601857	1.66049	1.08293	0.678966	3.74515
S	138	N	var	4	0.308991	0.0134046	0.166572		-0.0456576	0.167372	-0.0552488	0.328165	-0.13369	0.203477	-0.971541	0.045012	-2.69948	0.749955
S	138	P	var	4	-0.0153592	0.269844	-0.0445256		-0.0326495	0.225621	0.0327085	0.00596526	-0.734837	0.38916	-3.26045	0.0611731	-2.84648	1.29915
S	138	Q	var	4	0.0795976	0.0952447	0.143765		0.207726	0.0183784	0.158535	0.00777375	0.223951	0.0578688	0.667024	0.171549	0.642917	2.6817
S	138	R	var	4	0.112918	0.0869101	-0.0224652		0.094349	0.0922412	0.0291717	0.0871744	-0.0662367	0.285405	-0.253657	0.038966	-0.250252	1.15611
S	138	S	syn	4	0.0266947	0.00377332	0.0441542		0.0551838	0.0534299	-0.018147	0.112681	0.0718065	0.193154	-0.299237	0.282461	-0.889116	0.590236
S	138	T	var	4	0.043553	0.040926	0.0152949		0.109699	0.0301714	-0.0300155	0.0169588	0.0649054	0.0564893	0.354228	0.278153	-2.31817	1.33598
S	138	V	var	4	0.188405	0.0368644	0.109259		0.157645	0.0154879	0.14024	0.00844401	0.310033	0.0472244	1.09094	0.175678	-0.12571	0.986906
S	138	W	var	4	0.13909	0.0228839	0.0265291		0.258547	0.02187	0.196305	0.0521744	-0.355184	0.619773	-0.854279	0.116849	-1.86424	1.84665
S	138	Y	var	4	-0.147472	0.243889	-0.253283		0.355226	0.126464	0.29625	0.595395	-0.63615	0.417423	-3.56993	3.68795	-1.76436	0.604282
T	139	*	var	4	-3.67261	0.118845	-3.63759		-3.87101	0.239192	-4.46915	0.0469953	-5.65044	1.37952	-8.79723	2.70849	-4.91116	1.15287
T	139	A	var	4	-1.61616	0.315351	-3.50626		-3.75675	0.229134	-3.76968	0.347782	-4.95764	1.48302	-7.37359	0.397081	-3.29875	3.01218
T	139	C	var	4	-1.43512	0.210728	-3.31264		-3.52608	0.0367579	-4.15289	0.0359721	-5.6351	0.325329	-8.5421	2.0562	-4.59014	0.593771
T	139	D	var	4	-4.38927	0.281401	-4.36253		-4.42894	0.255775	-4.66674	0.302741	-7.07873	2.08157	-9.24173	0.559189	-4.37152	0.395363
T	139	E	var	4	-4.18699	0.740615	-3.44311		-3.65493	0.380147	-4.18303	0.0566305	-7.82989	2.77991	-8.83192	1.48517	-4.62268	0.386602
T	139	F	var	4	-3.38705	0.198765	-3.25296		-3.66355	0.00347708	-4.19364	0.285994	-6.15678	1.00106	-10.0168	1.12054	-5.26382	0.79092
T	139	G	var	4	-3.56915	0.191721	-3.67801		-4.44235	0.320597	-4.75268	0.154418	-6.55489	1.36867	-8.63053	1.93888	-5.26032	1.06795
T	139	H	var	4	-4.07926	0.408746	-4.04994		-4.31615	0.375036	-4.30071	0.0946345	-5.97624	1.32917	-9.04291	0.398284	-4.10395	0.331688
T	139	I	var	4	-1.59988	0.0852136	-3.47179		-3.69785	0.14282	-3.90201	0.71046	-5.27655	1.06407	-6.14807	0.609712	-3.1251	0.758349
T	139	K	var	4	-2.10764	0.336517	-2.29335		-2.71911	0.55744	-2.42358	0.0225003	-3.71946	0.889743	-4.91765	0.459365	-2.8196	0.481949
T	139	L	var	4	-3.27029	0.119661	-4.32547		-4.68573	0.166553	-5.30142	0.0825423	-7.03075	0.93954	-9.95679	1.40681	-5.07229	1.26318
T	139	M	var	4	-4.19572	0.271301	-5.43485		-5.85086	2.3872	-5.73496	0.164408	-6.75365	0.843246	-7.25569	0.255612	-3.54644	1.55006
T	139	N	var	4	-3.13431	0.161142	-3.14355		-3.86323	0.189297	-4.09211	0.604816	-6.03128	1.21256	-5.61828	1.31887	-4.23507	0.107472
T	139	P	var	4	-4.06955	0.0607475	-4.23912		-4.59893	0.021387	-4.59176	0.304149	-5.94398	0.929079	-6.15149	1.06566	-2.85195	1.05523
T	139	Q	var	4	-3.68507	0.427281	-3.64264		-4.07694	0.435215	-4.07025	0.121926	-6.00398	0.178621	-8.64872	0.379749	-4.43947	0.718821
T	139	R	var	4	-4.10598	0.0105213	-4.25816		-4.48841	0.166758	-4.85836	0.0900418	-6.62942	0.818832	-7.89324	1.43307	-5.23951	1.16569
T	139	S	var	4	0.107533	0.0656563	0.156836		0.000519835	0.0541941	-1.27534	0.23568	-3.54792	0.190385	-3.97313	0.233454	-3.09389	0.470901
T	139	T	syn	4	0.0102388	0.0151064	0.0511105		0.111106	0.0354747	-0.0253447	0.0585303	0.0450225	0.0344569	0.117401	0.55684	-1.79365	0.317989
T	139	V	var	4	-3.48542	0.442327	-4.42783		-4.45492	0.207994	-5.13441	0.303	-7.05279	0.997239	-9.83975	0.461932	-5.30858	1.23285
T	139	W	var	4	-5.67076	1.20233	-4.42042		-4.51721	0.521538	-4.83608	0.438126	-8.50497	2.0018	-8.29949	1.00053	-4.42928	0.577506
T	139	Y	var	4	-2.70632	0.210711	-2.797		-2.74935	0.235653	-3.3287	0.19071	-5.38742	1.75671	-7.07915	1.6873	-4.57742	0.45619
R	140	*	var	4	-4.2306	0.402384	-4.40262		-4.88842	0.063301	-4.68323	0.0816733	-6.21131	1.15895	-9.58239	1.24552	-4.69241	0.0674166
R	140	A	var	4	0.0589391	0.20574	-0.107006		0.0418945	0.178527	-0.530138	0.156114	-6.32648	1.58202	-9.13588	1.7015	-4.19691	1.6349
R	140	C	var	4	0.171267	0.0924313	-0.00324278		-3.12122	0.375307	-3.9066	0.209601	-4.79168	0.159745	-4.64601	0.546407	-2.06751	1.3003
R	140	D	var	4	-4.24533	0.16933	-5.114		-5.09312	0.586351	-5.25754	0.0230028	-8.10711	1.97408	-9.80531	0.522089	-4.74584	0.625911
R	140	E	var	4	-1.27092	0.354129	-4.39579		-4.79505	0.165818	-6.20482	0.18686	-8.75558	0.341084	-9.77981	1.81095	-5.34085	1.03724
R	140	F	var	4	0.0546439	0.0642791	-0.355721		-4.70925	0.24147	-5.50217	0.235208	-8.20806	1.52932	-10.0026	0.52806	-5.50085	0.156879
R	140	G	var	4	0.0650347	0.0328065	-4.03961		-5.60058	0.23623	-5.8118	0.245064	-7.99014	0.954646	-9.09037	0.656495	-5.49483	2.44693
R	140	H	var	4	-0.286758	0.107492	-0.296826		-0.535726	0.210893	-2.48283	0.0578653	-3.20593	0.223916	-3.40724	0.441003	-1.49872	0.495905
R	140	I	var	4	0.207124	0.125539	0.183541		0.0948984	0.0426839	0.12697	0.0189188	-0.0154414	0.207642	-0.815664	0.0127053	-3.69711	2.51722
R	140	K	var	4	0.227253	0.0372125	0.276916		0.132828	0.0101023	0.112151	0.0268413	0.445703	0.15455	0.433348	0.0787977	0.140614	3.28814
R	140	L	var	4	0.0960861	0.0825102	0.116446		0.112717	0.0269151	0.111075	0.0245315	-0.725983	0.541568	-3.1255	0.0782091	-2.42509	0.611808
R	140	M	var	4	0.0160455	0.00765731	0.0242905		0.0375878	0.149272	0.139679	0.0198173	0.198185	0.0969886	-0.970036	0.195349	-2.52479	0.950359
R	140	N	var	4	0.238511	0.0822804	0.124795		0.124142	0.137963	-0.363025	0.153208	-3.88355	0.510436	-4.06775	0.696974	-3.71078	1.2418
R	140	P	var	4	-1.93602	0.785817	-1.80172		-1.83834	0.474108	-2.53078	0.687739	-3.02727	0.408678	-3.51631	0.652611	-1.59954	1.02304
R	140	Q	var	4	0.0310565	0.0116301	0.0786988		-0.0390867	0.0602215	0.0272419	0.0880274	0.273552	0.341891	0.233113	0.0366228	-3.67018	1.65964
R	140	R	syn	4	0.0656484	0.0610825	0.055786		0.0800193	0.0400121	0.0446649	0.0300082	0.182472	0.0342137	0.190486	0.0417971	-0.152913	0.0752566
R	140	S	var	4	0.148174	0.00461604	0.0803513		-1.03501	0.0881943	-4.5594	0.439207	-5.01592	0.492327	-5.92024	0.176125	-3.36228	0.101631
R	140	T	var	4	0.172527	0.174962	0.196558		-0.141425	0.165018	-4.07764	0.0517723	-5.52175	0.800438	-7.15405	1.75762	-4.33361	1.07691
R	140	V	var	4	0.0446108	0.0346296	0.109797		0.0380591	0.0249477	-0.0688849	0.00257734	-2.38412	1.03079	-3.81518	0.835104	-2.7815	2.64564
R	140	W	var	4	-0.0397079	0.0264809	-3.6555		-3.91624	0.346701	-5.28002	0.253838	-7.73125	0.890104	-9.13696	0.438692	-4.92771	0.754335
R	140	Y	var	4	-0.0692505	0.269555	-3.62115		-4.30375	0.0524057	-4.49491	0.00741833	-6.25631	1.37893	-8.82299	0.427438	-3.71006	0.606861
R	141	*	var	4	-2.83849	0.223806	-2.75333		-2.58547	0.0395559	-3.00857	0.200492	-4.61955	1.31215	-6.96562	0.744246	-3.99111	0.727914
R	141	A	var	4	0.0704813	0.123982	0.112972		0.0656975	0.042112	0.0694472	0.0553746	0.146292	0.00557386	0.50243	0.266128	2.47898	0.793958
R	141	C	var	4	0.365548	0.0910134	0.105673		-1.50801	0.503802	-3.22571	0.165616	-4.04771	0.911035	-3.85158	1.53329	-3.73005	1.53399
R	141	D	var	4	0.255282	0.147197	0.2734		0.234888	0.0704697	0.199818	0.077293	-0.0403256	0.197357	-0.893785	0.728493	-2.55304	1.21504
R	141	E	var	4	0.115205	0.0961059	0.134108		0.182951	0.0489407	0.0714447	0.0327342	0.333005	0.113021	0.611853	0.311093	-1.98224	0.195619
R	141	F	var	4	0.330075	0.0727978	0.0876182		0.119078	0.487098	0.151614	0.0114582	0.365265	0.0208657	-0.776453	0.863757	-2.54406	0.376884
R	141	G	var	4	0.083986	0.0156182	0.0691203		0.0986019	0.011378	0.0748678	0.0105405	-0.416831	0.387375	-1.22622	0.538289	-2.74996	1.42429
R	141	H	var	4	0.000685057	0.244738	-0.203082		0.0044586	0.335457	0.281585	0.370191	0.378037	0.361249	0.448946	0.00611924	-1.34932	1.43154
R	141	I	var	4	0.0486623	0.0348401	0.189868		0.0222046	0.338603	0.121447	0.141889	0.302949	0.207598	0.476168	0.099045	-2.29754	1.55278
R	141	K	var	4	0.157156	0.0177338	0.00251177		0.168839	0.0300001	0.0151929	0.00760503	0.314534	0.0646619	1.41813	0.781866	-2.61011	1.05462
R	141	L	var	4	0.0401856	0.0702367	0.0265355		0.0729438	0.00586957	0.0650916	0.0189314	0.340458	0.159352	0.71363	0.260388	-2.08525	0.602824
R	141	M	var	4	0.313539	0.0164859	0.332689		0.196383	0.121108	0.207253	0.130057	0.351061	0.124771	-0.0804896	0.453414	0.317093	1.36288
R	141	N	var	4	0.135739	0.229757	0.275523		0.179122	0.230348	0.264394	0.0331842	0.359125	0.022437	0.230335	1.03805	-2.52127	0.501871
R	141	P	var	4	-3.92679	0.248949	-4.28762		-4.68769	0.463782	-4.71952	0.760199	-5.64127	0.710687	-6.76304	0.0831409	-4.00723	0.995717
R	141	Q	var	4	-0.153152	0.0951776	-0.015261		0.0258661	0.241826	0.134734	0.0661238	0.189494	0.102424	0.729093	0.413551	-1.75431	0.92257
R	141	R	syn	4	0.0712144	0.062123	0.0454694		0.0967831	0.00954267	0.0479294	0.021906	0.25475	0.0234676	1.20274	0.821716	5.31264	0.881365
R	141	S	var	4	-0.0159645	0.0333643	0.0100981		0.0798455	0.00713342	0.0393367	0.0724461	0.109874	0.0998668	0.388205	0.614583	-0.73796	1.56106
R	141	T	var	4	0.203983	0.100165	0.183437		0.210879	0.0624959	0.158773	0.0265043	0.171642	0.0465677	-0.1294	0.384018	-0.351806	0.0299411
R	141	V	var	4	0.114728	0.095795	0.247447		0.204536	0.0506158	0.161243	0.0290421	0.156267	0.00995962	0.117452	0.37043	0.135716	1.37177
R	141	W	var	4	0.155374	0.0775393	0.0636514		0.0940847	0.0258669	0.0318294	0.157589	-0.143177	0.225707	-0.497804	0.318986	-2.30117	0.636568
R	141	Y	var	4	-0.093957	0.407306	0.285465		0.325578	0.0876166	0.483697	0.305708	0.439354	0.118885	0.554415	0.465807	-2.21758	0.137818
L	142	*	var	4	-3.96209	0.160095	-4.05515		-5.10964	0.109236	-5.40974	0.525907	-8.79523	1.77736	-11.1192	0.482618	-5.48096	1.40495
L	142	A	var	4	-0.0238995	0.00940711	0.00981986		0.0848148	0.0256768	0.0818755	0.00773694	-2.56699	1.40166	-6.18077	0.330131	-3.274	1.3681
L	142	C	var	4	0.099383	0.287886	-0.56643		-3.44392	0.151091	-3.93694	0.322534	-6.31339	0.804974	-9.16565	0.712626	-5.24889	0.614639
L	142	D	var	4	-0.744086	0.368564	-4.58805		-5.17506	0.198254	-5.91219	0.323601	-10.7267	2.11459	-11.0212	0.406218	-5.85852	0.656023
L	142	E	var	4	0.170045	0.0287324	0.19173		-0.152777	0.112749	-3.98091	0.154173	-6.55657	0.776452	-8.89764	1.00341	-5.03711	1.65315
L	142	F	var	4	-0.112918	0.287764	0.0107787		0.0226461	0.0204238	0.0988453	0.00729517	-0.523912	0.249785	-4.05467	0.686743	-3.31107	1.75808
L	142	G	var	4	0.175878	0.0494516	0.087234		-3.41963	0.0294418	-4.42086	0.0586205	-6.83261	1.07869	-9.85447	2.10099	-5.47109	1.83563
L	142	H	var	4	0.060549	0.0618265	0.130975		0.194104	0.0483435	-0.00509393	0.0102347	-4.26656	1.5862	-7.85855	0.0875908	-3.84096	1.82649
L	142	I	var	4	-0.00801607	0.189675	0.0980667		-0.098104	0.0916989	-0.0858742	0.133673	-2.958	0.571097	-4.25028	0.806958	-2.66749	0.190432
L	142	K	var	4	0.16924	0.00871373	0.216728		0.228942	0.0686603	-0.0453879	0.0276539	-3.12836	1.11169	-6.69871	3.30833	-3.52466	1.57303
L	142	L	syn	4	0.0184338	0.0455041	0.105409		0.108533	0.00966641	0.127014	0.00326329	0.240351	0.111444	0.290821	0.15428	-2.25381	0.834267
L	142	M	var	4	0.0723697	0.0446154	0.17397		0.0173198	0.050756	0.0548066	0.113847	-0.277719	0.292352	-1.37973	0.0185061	-2.91905	1.5116
L	142	N	var	4	-0.071472	0.0986413	0.139851		0.0349978	0.066134	-0.328416	0.139605	-4.4213	1.02597	-7.64204	2.70564	-3.61408	1.3507
L	142	P	var	4	-3.9315	0.140112	-4.06779		-4.90748	0.695319	-4.71316	0.190928	-6.19696	0.473477	-6.699	0.329121	-3.71348	0.125396
L	142	Q	var	4	0.201163	0.0792844	0.0864168		0.138565	0.139709	0.217693	0.110822	-1.42872	0.962609	-5.11392	1.98544	-2.25267	0.635034
L	142	R	var	4	0.15423	0.0569877	0.121355		0.177706	0.00312734	0.117247	0.019262	-1.22438	0.709244	-2.13803	0.595217	-2.61892	0.996494
L	142	S	var	4	0.0808253	0.0215238	0.144987		0.119734	0.0287826	-2.08275	0.700674	-5.02349	0.903818	-7.97998	0.0119893	-4.58611	1.392
L	142	T	var	4	0.157965	0.0174266	-0.150602		-4.26676	0.0963133	-5.09168	0.105621	-9.21129	0.961475	-10.2133	1.08095	-5.07509	1.29617
L	142	V	var	4	0.148777	0.0628952	-1.41695		-3.72839	0.000645142	-4.55157	0.181597	-6.92046	0.927732	-8.22133	0.925816	-5.69336	2.34193
L	142	W	var	4	0.108621	0.0162532	0.0691018		0.129659	0.0702876	0.0278121	0.0609284	-3.87122	1.79794	-8.42301	1.2334	-4.20258	2.97908
L	142	Y	var	4	0.208355	0.0306533	0.0737581		0.132229	0.329671	0.16594	0.0162568	-1.29078	0.987838	-4.32756	0.38084	-3.03656	1.72264
A	143	*	var	4	-2.97501	0.127477	-2.79051		-3.13827	0.196042	-3.72126	0.213717	-6.79383	1.96983	-9.33106	2.15969	-5.12181	1.06112
A	143	A	syn	4	0.068795	0.0116567	0.167566		0.0905954	0.0130255	0.0934175	0.0108572	0.165394	0.0884396	0.80027	0.425338	-1.28527	0.310946
A	143	C	var	4	0.0797128	0.117085	0.0309203		0.264622	0.104716	0.189282	0.203361	0.334956	0.0672758	1.10729	0.368662	1.4823	4.24283
A	143	D	var	4	-1.16879	0.369306	-3.44405		-3.70373	0.476702	-4.26026	0.307323	-5.55303	0.627231	-6.05507	0.630642	-3.99093	0.390336
A	143	E	var	4	-4.05629	0.0702197	-3.9757		-4.76824	0.0960519	-4.88303	0.355593	-8.53823	2.26341	-9.44394	0.309327	-4.94221	0.419948
A	143	F	var	4	-4.07534	0.0129491	-3.77506		-4.45655	0.0657908	-5.30661	0.297248	-7.24034	1.87279	-8.61086	1.47115	-4.60913	0.0791015
A	143	G	var	4	0.183191	0.0393008	0.125569		-0.695035	0.0158001	-3.75725	0.282353	-6.41165	0.625508	-8.11788	0.610923	-4.13044	0.928948
A	143	H	var	4	-2.75942	0.621537	-3.46617		-3.88009	0.327573	-4.55667	0.0154105	-7.23633	0.0883193	-8.53085	0.621424	-4.3216	0.477146
A	143	I	var	4	-0.14763	0.151741	-0.0201684		0.0247004	0.0827434	-0.426094	0.0709748	-4.45609	0.78706	-8.83891	1.71747	-2.7657	1.01347
A	143	K	var	4	0.249055	0.356225	-3.46908		-4.05784	0.110088	-5.11121	0.557397	-6.48217	1.77571	-8.50641	1.27684	-4.06744	0.503134
A	143	L	var	4	0.129016	0.178777	0.298009		0.18974	0.0803453	0.132403	0.100571	-1.06153	0.516875	-2.57057	1.11269	-3.38464	1.73051
A	143	M	var	4	-0.0506214	0.0557671	-0.12145		-1.14874	0.11765	-4.93119	0.210582	-6.84401	1.49964	-8.91069	0.568756	-3.748	0.818561
A	143	N	var	4	0.165248	0.0303055	-2.43307		-3.31055	0.243897	-3.89036	0.10393	-6.74495	1.56369	-8.90795	0.496584	-4.03774	0.332758
A	143	P	var	4	-1.892	0.0541352	-2.2995		-2.10729	0.112827	-2.32695	0.593182	-3.63847	1.08717	-4.98142	1.03903	-2.27217	0.060615
A	143	Q	var	4	-2.81372	0.164691	-3.40187		-4.09	0.511675	-5.10151	0.217893	-8.55743	1.84389	-8.55947	0.54915	-3.85022	0.157687
A	143	R	var	4	0.0586727	0.0390152	0.162858		0.0642957	0.0350139	0.0524548	0.00687593	-1.65624	0.996562	-2.75365	0.509018	-2.93598	1.40432
A	143	S	var	4	0.134986	0.0633836	0.0746799		0.0475505	0.169338	0.0786487	0.0333555	-0.657969	0.502623	-3.90208	0.0782913	-2.36439	0.604106
A	143	T	var	4	0.074438	0.0976871	0.283969		0.138255	0.0294386	-0.0226467	0.107994	-3.12888	0.287256	-4.61043	0.712879	-2.71797	0.663796
A	143	V	var	4	0.234629	0.0752286	0.220704		0.220361	0.0156316	-0.0108572	0.0102822	-3.38668	0.840173	-4.57966	0.347794	-3.41343	1.38691
A	143	W	var	4	-3.26782	0.00912022	-3.20775		-3.38533	0.122293	-4.19584	0.0873036	-6.92689	0.840709	-9.24361	1.16489	-4.49063	0.835277
A	143	Y	var	4	-2.9164	0.128406	-2.77747		-3.31056	0.0444349	-3.6833	0.110473	-5.55239	0.553932	-8.61907	0.309547	-4.00614	0.218136
E	144	*	var	4	-2.29813	0.285133	-2.40925		-2.57811	0.0389438	-2.91471	0.0543342	-3.87972	0.748359	-3.67219	0.477787	-2.52855	0.498425
E	144	A	var	4	0.169264	0.0715509	0.058136		0.140977	0.0118588	0.165169	0.0521372	0.338523	0.0165388	1.264	0.515119	2.45525	2.80783
E	144	C	var	4	0.136301	0.156786	0.222434		-0.0786231	0.000666028	-1.9356	0.0995422	-2.80765	0.595441	-4.94417	1.56694	-3.45336	1.69383
E	144	D	var	4	-0.0448195	0.0291323	-0.00479682		0.0862562	0.0361509	0.0194317	0.132614	-0.234449	0.207432	-0.442388	0.598139	-1.74948	0.0922969
E	144	E	syn	4	-0.0289011	0.114469	-0.02807		-0.0243441	0.0616034	0.0281247	0.0152605	0.10638	0.119046	0.726481	0.284521	-2.08035	0.698292
E	144	F	var	4	0.0101061	0.112439	-0.0596247		0.0892062	0.241384	0.161946	0.157571	0.162411	0.0599083	0.4285	0.0652765	-2.7625	1.97506
E	144	G	var	4	0.160155	0.0301761	0.102827		0.0864457	0.0341712	0.0992784	0.0485469	0.182041	0.0632555	0.55449	0.332415	1.2726	1.87249
E	144	H	var	4	0.245601	0.1436	0.265844		0.190463	0.235891	0.153007	0.0529905	-0.0610046	0.102953	1.76332	2.0243	-2.26428	0.438173
E	144	I	var	4	0.158958	0.244929	-0.019311		-0.0464418	0.117023	0.0399025	0.106613	-1.03831	0.854146	-3.85231	0.180474	-3.25227	1.33756
E	144	K	var	4	0.0843274	0.0478409	0.14694		0.11741	0.0116169	0.0910799	0.147776	0.27559	0.0506837	0.807138	0.330963	0.650159	3.14959
E	144	L	var	4	0.188735	0.0692744	0.058905		0.0131467	0.0181685	-0.0143633	0.0843439	0.244613	0.108136	0.801616	0.63791	-0.98833	4.56181
E	144	M	var	4	0.280172	0.0365804	0.364766		0.187034	0.292069	0.104417	0.0486548	0.267887	0.112921	1.28986	0.937022	1.52911	0.308073
E	144	N	var	4	-0.183437	0.250182	0.210908		0.149074	0.0143247	0.197116	0.0046519	-0.393155	0.421161	-0.179848	0.916721	-1.54582	3.31812
E	144	P	var	4	-0.38349	0.278332	-2.77608		-3.19924	0.601126	-3.99633	0.195537	-5.61854	0.954982	-5.62058	1.90172	-3.99629	0.611065
E	144	Q	var	4	0.0958524	0.0781083	0.0441095		0.0181375	0.128073	0.15846	0.0832571	0.218486	0.039038	0.809015	0.19056	1.73641	0.943555
E	144	R	var	4	0.0228945	0.0532549	0.0965695		0.035298	0.0383424	0.0827601	0.0384965	0.147155	0.0556443	0.796417	0.413183	-1.81429	2.84478
E	144	S	var	4	0.149614	0.014781	0.134274		0.125173	0.0207047	0.115667	0.0546664	0.171901	0.132283	0.755022	0.553623	-3.40738	1.82404
E	144	T	var	4	0.205772	0.148586	0.0363071		0.194591	0.0473494	0.110511	0.196647	-0.440419	0.5579	-0.477808	0.569809	-3.33421	2.19756
E	144	V	var	4	0.101477	0.106845	0.0289461		0.0882792	0.0256833	0.0571962	0.0419617	-1.39892	0.806447	-2.14316	0.445531	-2.45165	0.85694
E	144	W	var	4	0.021576	0.0903	0.0491743		0.0283613	0.164035	0.0277451	0.0615722	-0.118319	0.105917	-0.285463	0.0566278	1.10289	4.08342
E	144	Y	var	4	0.126839	0.0261539	-0.0188177		0.0613753	0.0736446	0.12643	0.129356	0.25579	0.125695	0.375338	0.0686077	-2.72991	1.04913
V	145	*	var	4	-3.02997	0.43466	-2.96795		-2.9514	0.240924	-3.22833	0.213314	-4.3057	1.27285	-6.03205	0.960116	-3.00054	1.22037
V	145	A	var	4	0.105142	0.0820856	0.0750244		0.0795312	0.0308014	0.132755	0.0793859	0.192499	0.128978	0.904217	0.319632	1.39997	1.77999
V	145	C	var	4	0.0927308	0.0229622	-0.0153924		0.0354032	0.0596245	-0.288041	0.171501	-2.19792	0.453597	-1.98263	0.161817	-3.22723	1.44426
V	145	D	var	4	0.087826	0.0653392	0.0753064		0.0255781	0.167502	0.0866585	0.110262	0.190213	0.0772331	1.23555	0.345034	-2.38947	4.15402
V	145	E	var	4	0.0835606	0.0122636	0.0699858		-0.0358855	0.0830133	0.031501	0.0116652	0.134485	0.0660888	0.94137	0.286931	-1.2531	0.776461
V	145	F	var	4	0.0474385	0.305551	0.222355		0.063869	0.0873356	0.184076	0.184112	-0.0268654	0.0714354	0.483158	0.586504	-2.92901	1.63443
V	145	G	var	4	0.109686	0.0918622	0.0516664		0.103418	0.0958793	0.10112	0.0416356	0.0724749	0.132958	0.628956	0.376519	0.460312	0.844538
V	145	H	var	4	0.480632	0.121151	0.113784		0.195474	0.306198	0.140546	0.286238	0.370638	0.337841	1.2981	0.468893	-2.29177	0.673482
V	145	I	var	4	0.252235	0.241918	0.126917		0.032427	0.157409	0.112192	0.0332482	0.320036	0.000533756	0.928484	0.0833097	-2.0328	0.128743
V	145	K	var	4	0.103307	0.0171726	0.156195		0.0374177	0.169587	0.0247906	0.0207311	0.242323	0.211302	1.13399	0.74373	1.7748	5.31974
V	145	L	var	4	0.0618652	0.132975	0.150208		0.0908601	0.152797	0.0786926	0.147768	0.304705	0.0984582	1.50398	0.836672	1.13151	6.31879
V	145	M	var	4	0.0122726	0.098678	-0.00164327		0.0450232	0.0159232	0.0683611	0.0899498	0.281235	0.139064	1.71611	0.931523	-2.02562	2.57119
V	145	N	var	4	-0.133834	0.103526	-0.0810513		-0.118864	0.167563	-0.0149834	0.104875	0.113285	0.183275	0.364276	0.0305044	-0.866185	0.414215
V	145	P	var	4	0.0340035	0.220195	-0.177306		-2.83415	0.0655586	-3.16065	0.0527201	-4.49948	1.34451	-7.15796	1.81817	-3.81719	0.318641
V	145	Q	var	4	0.0107259	0.0511865	0.0858057		0.0217632	0.0840994	0.0664084	0.0186227	0.314021	0.0790288	1.20797	0.565851	2.59851	2.89859
V	145	R	var	4	0.10488	0.070209	0.0530948		0.0308088	0.0220532	0.0824159	0.0498757	0.207165	0.00912008	1.00152	0.395654	1.43194	2.88847
V	145	S	var	4	-0.036899	0.0187437	-0.0198444		0.0181986	0.00745872	0.0377935	0.0838023	0.181773	0.0324503	1.0851	0.260943	-2.09493	2.81008
V	145	T	var	4	0.0903919	0.00195901	0.0402911		0.0636091	0.273862	-0.0169383	0.0397319	0.129995	0.0716626	0.743816	0.319013	-1.77675	2.15444
V	145	V	syn	4	-0.0578133	0.0436846	0.0458178		0.0488559	0.0940352	0.0218469	0.0643577	0.202187	0.0563476	1.01535	0.30292	-0.217375	4.20886
V	145	W	var	4	0.151485	0.0790412	0.139432		0.105128	0.0743763	0.0951859	0.00533974	-0.228349	0.245781	0.189335	0.472525	1.82009	0.856527
V	145	Y	var	4	0.079042	0.0256009	0.209529		0.0615164	0.0464196	0.0486331	0.0412257	0.0898971	0.267321	0.226406	0.548981	-2.54373	0.771617
E	146	*	var	4	-3.17462	0.406942	-3.14307		-3.75831	0.665127	-3.96341	0.0478344	-5.53762	1.37345	-5.82211	0.558179	-3.76957	0.228562
E	146	A	var	4	0.16688	0.0890429	0.041944		0.0655855	0.0114201	0.158294	0.0808258	0.370494	0.0750126	1.39077	0.175263	1.68437	1.41402
E	146	C	var	4	0.329929	0.104776	0.448376		0.114693	0.224851	-0.375695	0.0547687	-3.34198	0.348898	-2.54683	0.836539	-2.60249	1.0735
E	146	D	var	4	0.0314309	0.0351567	0.134013		0.0964318	0.0833437	0.0567294	0.128653	-0.884714	0.658411	-1.14523	0.658532	-2.61269	1.48829
E	146	E	syn	4	0.298044	0.146435	0.130868		0.110662	0.0421733	0.202511	0.0191532	0.0203954	0.276923	-0.299336	0.379919	-1.0599	0.215024
E	146	F	var	4	0.466805	0.111969	0.223155		0.537582	0.0169886	0.568517	0.130485	0.851686	0.409119	2.20099	0.786518	-1.40393	0.701553
E	146	G	var	4	0.123043	0.0627818	0.00548913		0.0296714	0.082569	0.0510812	0.0896277	-0.182401	0.348605	-0.193141	0.227292	-0.0244806	0.158201
E	146	H	var	4	-0.0680798	0.468918	0.142202		-0.0320712	0.463482	0.0853221	0.258926	0.593541	0.413736	2.49797	0.478303	-2.42999	0.390651
E	146	I	var	4	0.00224145	0.0858062	0.0705249		-0.00922378	0.0226144	0.0716324	0.00621527	-0.254026	0.176131	-0.15307	0.255762	-2.8484	0.591904
E	146	K	var	4	0.283486	0.130769	0.225827		0.112043	0.00789464	0.180597	0.0698086	0.428192	0.00569029	1.48027	0.311197	-2.02881	1.03311
E	146	L	var	4	0.0963986	0.1616	-0.0827397		-0.1021	0.188122	0.0383313	0.131826	-0.304113	0.580454	-0.654025	0.218723	-2.51501	0.975045
E	146	M	var	4	-0.0992392	0.221019	-0.0815975		-0.0844336	0.358588	-0.264305	0.324451	0.1583	0.201998	1.29964	0.832619	-2.5059	0.969798
E	146	N	var	4	0.478655	0.559903	-0.0086891		0.351638	0.0459894	0.00173605	0.245262	0.59139	0.319138	2.47496	0.21041	0.743467	5.47191
E	146	P	var	4	0.187941	0.121928	0.12305		-3.31618	0.466602	-4.2675	0.191981	-5.34055	0.520553	-7.55781	1.07608	-2.16979	3.05876
E	146	Q	var	4	0.281032	0.0679656	0.0976242		0.188327	0.0344864	0.175259	0.19202	0.335016	0.0420629	0.720649	0.0300818	-0.381797	2.98543
E	146	R	var	4	0.0677103	0.0583422	0.0445276		0.0402749	0.0593767	0.0256543	0.0459694	-0.277137	0.45818	-0.0331708	0.245119	-1.88203	0.693066
E	146	S	var	4	0.245567	0.148199	0.117118		0.0700711	0.118831	0.12246	0.176139	0.307366	0.173798	0.843842	0.0731658	-1.1421	2.93908
E	146	T	var	4	0.248554	0.012818	0.146289		0.116049	0.101097	0.0763828	0.02558	0.463269	0.185174	1.12458	0.319755	-3.24993	2.53508
E	146	V	var	4	0.158694	0.0631953	0.0645396		0.0764688	0.0876297	0.0608411	0.0626614	0.248009	0.0278018	1.18606	0.310223	-0.971891	2.41409
E	146	W	var	4	0.232933	0.0417798	0.0803937		0.0508866	0.0255862	0.119637	0.0320669	0.691938	0.386245	2.34258	0.611444	1.64275	3.89353
E	146	Y	var	4	-0.160275	0.596406	0.259873		0.0300398	0.178132	0.0453583	0.322801	0.2949	0.670356	0.409113	1.45702	-2.12348	0.261066
G	147	*	var	4	-3.33861	0.0780795	-3.6744		-4.2285	0.298931	-5.24227	0.414166	-8.32055	1.8366	-9.48355	0.314223	-4.87062	0.213461
G	147	A	var	4	0.0308653	0.100169	-0.0893102		0.0530841	0.129991	-0.101205	0.0514454	-3.86667	1.4037	-4.79633	0.777699	-2.75468	0.765527
G	147	C	var	4	0.14955	0.0187844	-0.911002		-4.25003	0.198085	-4.45338	0.282709	-7.27831	0.281841	-9.60228	0.401314	-4.60055	0.423482
G	147	D	var	4	0.233014	0.0896757	0.245224		0.247115	0.0732936	0.0505433	0.0393676	-4.34099	1.68798	-7.45743	0.471749	-3.19045	1.69631
G	147	E	var	4	-0.0735828	0.189103	0.0596152		0.109645	0.0681089	-0.000448308	0.0243203	-2.87938	1.17797	-3.8714	0.557876	-2.35533	0.515275
G	147	F	var	4	0.167009	0.0804593	0.359435		0.0886282	0.0184787	-1.42051	0.751386	-4.50199	0.883322	-7.73511	1.41643	-3.52586	0.317856
G	147	G	syn	4	0.215303	0.150927	-0.0279664		0.0380628	0.0201801	0.0759302	0.11483	0.126007	0.115629	0.0600957	0.0461558	0.379386	1.06482
G	147	H	var	4	0.0174099	0.18611	0.423644		0.142385	0.429768	-0.135467	0.0995572	-0.528108	0.203947	-2.61393	0.0486468	-2.50633	0.675822
G	147	I	var	4	0.139874	0.118036	-0.127441		-4.56563	0.287887	-5.12747	0.25814	-8.34764	0.694271	-9.01064	0.359947	-4.14043	0.196121
G	147	K	var	4	0.258687	0.265859	0.0743697		0.086541	0.0189265	0.018996	0.077616	-1.07922	1.1109	-4.4659	1.12461	-1.5936	3.20521
G	147	L	var	4	0.0743331	0.0154006	0.17556		0.00511935	0.13539	-0.49864	0.074862	-5.5074	0.288289	-8.1377	2.14684	-4.04376	2.29942
G	147	M	var	4	-0.0381131	0.226631	0.414964		-0.0297991	0.153588	-0.0358468	0.233106	-2.90814	0.869963	-7.10955	0.947792	-3.13852	0.926544
G	147	N	var	4	0.119157	0.270192	0.289391		-0.0355428	0.224232	0.0171468	0.302522	-0.60853	0.423698	-2.69207	0.265679	-2.56778	0.17012
G	147	P	var	4	0.105729	0.247091	-1.23529		-4.25525	0.345213	-4.83649	0.287391	-8.28831	1.60523	-9.29035	0.310494	-4.5811	0.0809694
G	147	Q	var	4	0.186455	0.144151	0.368205		-0.0291513	0.0280669	0.163279	0.0593325	-1.3322	0.865187	-3.26696	0.467823	-3.14016	1.17252
G	147	R	var	4	0.0837733	0.0119607	0.133937		0.0906056	0.0321115	0.118622	0.0129513	-1.51038	1.03625	-3.69663	0.931489	-2.14405	0.360378
G	147	S	var	4	0.0183369	0.0875412	0.114218		0.0400205	0.127915	0.0304496	0.0264554	-2.58111	1.11219	-4.60359	0.328977	-1.98326	0.137459
G	147	T	var	4	0.150145	0.0845483	0.247911		0.151415	0.0911751	-2.16825	0.325231	-6.53252	1.17115	-8.61952	1.17047	-3.68055	1.10387
G	147	V	var	4	0.0752774	0.00979318	0.108901		-2.08068	0.00405117	-4.25722	0.00407724	-5.38358	0.558243	-6.18283	0.221367	-3.79314	0.700081
G	147	W	var	4	0.193834	0.0634956	0.169272		-2.84813	0.0241917	-3.69665	0.252478	-5.29134	0.527538	-5.17968	0.100743	-3.16659	0.06251
G	147	Y	var	4	0.267884	0.230122	0.47783		-0.20264	0.386056	-2.74191	0.744341	-5.79005	0.221668	-7.58457	0.0476654	-2.79036	0.223642
N	148	*	var	4	-4.73986	0.240144	-4.01044		-5.79454	0.12284	-5.50183	0.145906	-6.36966	1.2607	-8.86034	1.8309	-5.15109	0.0252272
N	148	A	var	4	0.00749426	0.0521638	-0.0278887		-0.000166286	0.0284096	-0.0182837	0.0806303	0.282091	0.0265601	0.382497	0.180472	-0.545428	1.91231
N	148	C	var	4	-0.0550628	0.00382494	0.0278988		-0.73939	0.248523	-3.37026	0.1846	-4.91021	1.06264	-6.25063	0.0636161	-4.3916	0.874546
N	148	D	var	4	0.114885	0.0195716	0.064893		-0.0324706	0.118729	-0.480564	0.185937	-4.14722	0.330174	-4.76145	0.339114	-1.91378	0.686022
N	148	E	var	4	0.0363823	0.0362781	0.173702		0.155317	0.023693	0.127523	0.0881646	-2.37837	1.57672	-4.26852	1.02717	-3.41226	1.08392
N	148	F	var	4	0.162668	0.119481	0.382626		-0.0218011	0.0349528	0.169204	0.0142991	-1.11598	0.975762	-2.22576	0.329335	-3.10096	1.49641
N	148	G	var	4	0.114187	0.0306027	0.0747779		0.0487406	0.126641	0.06343	0.0121123	-0.443081	0.441782	-1.36579	0.0155924	-1.93631	0.059953
N	148	H	var	4	-0.447126	0.678057	-0.277995		0.255306	0.0479384	-0.0226897	0.20262	0.262662	0.517877	-0.700399	0.353885	-1.66588	1.39328
N	148	I	var	4	0.228393	0.117793	0.0522266		0.131378	0.142721	-0.236379	0.00888912	-3.64687	0.603214	-3.97084	0.691526	-2.87279	0.608635
N	148	K	var	4	0.189634	0.0548922	-0.0126163		-0.0515301	0.238842	0.0356921	0.234566	0.650088	0.648276	2.73671	0.509428	-0.947233	0.340842
N	148	L	var	4	0.193285	0.133142	0.131514		0.163534	0.132992	0.135511	0.0721175	0.197665	0.0134611	0.560023	0.0481868	-2.49678	0.885697
N	148	M	var	4	0.558357	0.512156	0.844643		0.285618	0.553994	0.158622	0.33307	0.433546	0.569815	0.804727	0.088975	-2.46762	0.791623
N	148	N	syn	4	-0.0278553	0.560778	-0.129572		-0.222288	0.23251	-0.38427	0.0231788	-0.276021	0.0618399	-0.79422	0.716816	-1.29249	1.44609
N	148	P	var	4	0.0990282	0.0932765	0.0641107		-1.13967	0.0327935	-4.29249	0.461345	-5.66643	1.14413	-7.19066	0.239373	-3.7517	0.401138
N	148	Q	var	4	0.164774	0.00822832	0.0977056		0.162874	0.186586	0.0326934	0.0151741	-0.210315	0.153933	-0.677879	0.562475	-2.68879	0.91881
N	148	R	var	4	0.107994	0.013922	0.0943126		0.0948852	0.063936	0.180895	0.0933849	-0.0262298	0.115766	-0.807992	0.243151	-2.90056	1.32658
N	148	S	var	4	-0.00745633	0.133578	-0.0656911		-0.0695778	0.130963	0.073438	0.0198646	0.0394391	0.190533	0.253697	0.234487	-1.67657	0.0360492
N	148	T	var	4	-0.0798343	0.344027	0.00912436		-0.193755	0.0184785	-0.201258	0.0531851	-1.00578	0.710616	-2.62057	0.981213	-2.78751	1.50527
N	148	V	var	4	0.16584	0.000819474	0.0837521		0.0899716	0.0424283	0.0514406	0.0689582	-1.28517	0.857296	-3.05644	0.0935337	-3.32691	1.92928
N	148	W	var	4	0.176483	0.0723838	0.212527		-0.0116349	0.0421944	-1.78559	0.311743	-4.8738	0.870642	-7.67251	1.03416	-3.99271	1.05632
N	148	Y	var	4	-0.00787489	0.0387496	-0.247906		-0.000522682	0.0647428	-0.0479817	0.133309	-0.949657	0.714139	-1.7746	0.341272	-1.22098	0.667675
E	149	*	var	4	-1.74045	0.538002	-2.83886		-2.94377	0.0143196	-3.31845	0.388324	-3.73979	0.691966	-3.33334	0.0187897	-1.37264	1.14612
E	149	A	var	4	-0.219104	0.170702	0.0603985		-0.916541	0.31599	-4.04418	0.489417	-6.77764	0.423452	-6.97994	0.454162	-3.16363	0.669383
E	149	C	var	4	-0.114866	0.0652461	-3.71926		-5.02549	1.05176	-5.95936	1.78995	-7.79677	0.812502	-7.2988	0.224869	-2.92859	0.646063
E	149	D	var	4	0.000666454	0.145908	0.255731		0.130578	0.0490745	-0.0080409	0.0595079	0.0495977	0.318059	-1.71422	0.623828	-0.858636	1.593
E	149	E	syn	4	-0.0938262	0.166669	0.204975		-0.0680156	0.126294	0.106378	0.099436	0.0107554	0.256949	-1.20312	0.970996	-0.654839	0.607043
E	149	F	var	4	-0.807709	1.36144	0.277603		-3.46285	0.364243	-5.93192	0.38293	-6.36564	0.624723	-5.86768	0.0370901	-1.65843	1.06148
E	149	G	var	4	-0.00184622	0.0579541	-0.0363477		-0.0521641	0.0722373	-1.89023	0.0246906	-6.46171	0.742931	-6.60251	0.566613	-3.10078	0.708936
E	149	H	var	4	0.425058	0.143502	0.255731		0.0971683	0.274267	-1.96218	0.835003	-5.34936	1.32154	-4.85139	0.73391	-1.64215	1.77887
E	149	I	var	4	0.616895	0.26856	-0.00263224		-3.6584	1.31553	-5.20347	1.18936	-4.6372	0.0444661	-5.93172	0.488638	-2.72247	2.02414
E	149	K	var	4	-0.12508	0.0702493	-0.491992		-2.4129	0.730801	-3.14103	0.481522	-3.67876	0.556586	-3.31154	0.270474	-0.584032	1.34606
E	149	L	var	4	0.00805123	0.127024	-0.39776		-3.40566	0.0286139	-5.13201	0.373785	-7.05438	0.417956	-8.05642	0.537429	-4.05469	0.854616
E	149	M	var	4	0.135229	0.246855	0.0606327		-0.474509	0.648785	-4.49853	0.0551866	-6.88571	1.47358	-6.38774	0.885947	-2.6785	0.91973
E	149	N	var	4	-0.048708	0.0137529	0.183781		0.16592	0.116129	-0.313343	0.372679	-4.39912	1.70644	-6.30484	0.547916	-1.80311	0.137023
E	149	P	var	4	-0.00869985	0.355486	-0.167429		-0.145161	0.457025	-1.05503	0.0873901	-5.78311	2.27581	-6.94612	0.753429	-1.94439	0.775597
E	149	Q	var	4	0.170415	0.228726	-0.203082		-0.328072	0.117394	-0.387951	0.243701	-3.03433	1.27965	-4.51605	0.478494	-0.938317	0.228688
E	149	R	var	4	0.128787	0.115199	-1.15052		-4.38515	0.489062	-7.7894	0.802352	-9.22313	1.81	-9.22517	0.515265	-3.97219	0.892754
E	149	S	var	4	0.0255123	0.472513	-0.161831		-0.0673272	0.199876	-2.82998	0.952118	-7.93586	0.585568	-7.4379	1.41215	-3.43617	0.0201025
E	149	T	var	4	0.333662	0.220657	-0.290758		-1.63154	0.0709828	-6.13005	1.29319	-7.35626	1.1801	-6.8583	0.592471	-2.64905	0.506099
E	149	V	var	4	0.145459	0.0355191	-0.107664		-2.44785	0.13559	-4.33523	0.210559	-5.63744	0.788628	-4.97126	0.17807	-2.65995	0.692862
E	149	W	var	4	0.0534148	0.105285	-0.413154		-4.65158	1.14764	-6.12065	0.0867279	-8.71534	1.32202	-8.21738	0.734385	-3.50813	0.342922
E	149	Y	var	4	-0.0477588	0.373961	-0.820456		-2.07344	0.0317877	-4.78522	1.84775	-5.58743	0.0928166	-5.88195	0.625921	-2.6727	1.88686
I	150	*	var	4	-2.12466	0.101638	-2.9708		-4.02251	0.683982	-6.99158	0.628763	-7.9253	1.086	-7.42734	0.498363	-4.21809	2.01442
I	150	A	var	4	0.23025	0.0762659	0.142913		0.16351	0.0712118	-0.158334	0.239585	-3.43642	1.54596	-5.15083	1.22312	-3.01033	1.05924
I	150	C	var	4	0.340923	0.276607	0.421317		0.392297	0.450131	-2.55598	0.172776	-7.6231	0.934411	-7.12514	0.346777	-2.62341	0.338161
I	150	D	var	4	-0.894647	0.355323	-3.53869		-2.47379	0.292875	-3.65037	0.102069	-4.0841	1.10972	-3.58614	0.522089	-0.376889	1.99069
I	150	E	var	4	0.0467557	0.0915514	-0.046832		-0.661109	0.0212171	-4.30184	0.099283	-7.7793	1.16878	-7.78134	0.125958	-3.66842	0.0534649
I	150	F	var	4	-0.421079	0.405452	-0.0691999		-0.338699	0.178833	-1.03475	0.0773644	-2.83781	0.479558	-2.24353	0.244296	-0.534282	1.46302
I	150	G	var	4	0.135549	0.13757	-0.0897638		-2.57332	0.165177	-5.42947	0.130007	-7.2037	0.963045	-9.81693	1.63237	-4.85115	1.6037
I	150	K	var	4	0.151314	0.511592	0.116667		0.080145	0.390957	-0.566359	0.213889	-3.99158	2.28279	-5.2861	0.574415	-1.57685	1.23126
I	150	L	var	4	0.196384	0.473351	-0.393255		0.0475766	0.170072	-0.154309	0.239973	-1.88423	1.4079	-5.3933	1.81653	-1.6153	0.108082
I	150	M	var	4	-0.0847828	0.22808	-0.14135		-0.187194	0.111227	-0.0624824	0.26124	-1.40575	1.19262	-4.01899	0.762243	-2.4707	0.383453
I	150	P	var	4	-1.98493	0.814591	-2.23383		-1.41036	0.319794	-3.52418	0.163914	-5.54287	1.17157	-5.04491	0.583934	-1.83566	1.92885
I	150	Q	var	4	0.22551	0.673997	-0.198835		-0.814629	0.0844948	-0.704176	0.0368052	-4.1601	3.0034	-4.95462	0.587927	-1.74537	1.92486
I	150	R	var	4	0.135002	0.115498	0.0133082		-0.0232121	0.00365093	-0.653942	0.046149	-7.0339	1.51537	-9.2321	1.59774	-4.19136	1.67506
I	150	S	var	4	0.0753495	0.453657	-0.0575585		0.0498659	0.13927	-0.0192717	0.242108	-3.21562	1.29572	-4.87862	1.76103	-2.2726	0.398274
I	150	T	var	4	-0.342583	0.0447252	0.100725		-0.296512	0.493125	-0.462617	0.367594	-1.36454	0.919378	-1.67119	0.109835	-0.246873	0.597961
I	150	V	var	4	0.243069	0.0612235	0.0524559		0.138462	0.00300107	0.19533	0.125263	0.149648	0.196651	0.731931	0.122869	0.964751	4.08892
I	150	W	var	4	0.0988407	0.228047	-0.0255285		-0.012154	0.10287	-2.59585	0.561988	-5.86037	0.98778	-7.56383	2.44005	-4.41232	1.25983
P	151	*	var	4	-4.23384	0.0150111	-5.25522		-5.88371	0.509002	-6.96234	0.433903	-9.48103	2.97592	-10.3867	0.403192	-4.88501	1.13247
P	151	A	var	4	0.168138	0.0551727	0.146091		-0.281692	0.138411	-4.37772	0.533791	-6.37038	0.690154	-6.62616	0.126246	-3.72008	1.55105
P	151	C	var	4	-0.393315	0.118067	-4.88783		-6.71868	0.409392	-8.14178	1.19882	-9.66047	0.51594	-10.455	0.341938	-5.12178	0.832893
P	151	D	var	4	-2.52122	0.155706	-5.77208		-7.32909	1.3836	-8.33171	2.02456	-9.66911	1.75422	-9.67115	0.459484	-5.05823	0.0681999
P	151	E	var	4	-2.42452	0.618837	-4.88223		-6.29753	0.0574486	-7.89812	0.811707	-10.7853	0.219153	-10.7873	0.338627	-5.2856	1.0679
P	151	F	var	4	0.102398	0.0151106	-0.582312		-5.19242	1.10431	-7.92327	1.54267	-8.56452	2.25684	-8.85904	0.548473	-4.06482	0.277165
P	151	G	var	4	0.147481	0.0774007	-1.9697		-6.10082	0.287699	-6.82471	0.0251947	-8.33812	0.71857	-9.86156	1.92894	-6.30513	3.19085
P	151	H	var	4	-0.0118448	0.0553551	-2.4641		-3.55891	0.15623	-3.98762	0.546108	-4.57625	0.308228	-3.88453	0.0981453	-1.78969	0.662929
P	151	I	var	4	0.0541524	0.240296	0.161407		-0.241537	0.0703552	-4.32071	0.761045	-8.14839	0.186832	-8.94291	1.05338	-4.1097	0.837228
P	151	K	var	4	-2.40968	0.71403	-4.9455		-5.1465	0.0191679	-8.0528	0.656198	-8.48652	1.76567	-8.48856	0.470929	-3.87564	0.0567548
P	151	L	var	4	0.0291044	0.0875301	-3.79851		-5.22712	0.375019	-6.15475	0.472302	-6.91997	0.183906	-6.72273	0.565389	-3.85751	0.350168
P	151	M	var	4	0.0749996	0.145148	-4.74514		-7.16058	0.0183866	-7.62965	1.41391	-8.56338	1.71446	-8.56541	0.41972	-3.95249	0.107964
P	151	N	var	4	-0.05126	0.0139897	-4.1734		-6.54746	0.851181	-7.51653	0.125387	-8.95025	1.13304	-8.45229	0.545407	-4.08208	0.325525
P	151	P	syn	4	-0.215111	0.412646	0.229318		-0.00959775	0.303856	-0.0313828	0.262726	0.0945202	0.174754	0.0258874	0.186135	-1.2972	0.0636559
P	151	Q	var	4	-1.11451	0.447173	-6.05701		-8.07152	0.405169	-8.7481	0.717332	-9.68183	0.997428	-9.18387	0.409795	-4.81365	0.461137
P	151	R	var	4	-3.44414	0.201514	-5.47482		-6.54139	0.231846	-7.58109	0.00689369	-8.45503	0.796047	-8.68679	0.414136	-4.95777	0.876876
P	151	S	var	4	0.0745255	0.108831	0.150132		0.00980187	0.00522471	-0.569252	0.0793699	-5.30192	1.00043	-5.88044	0.333326	-2.07879	1.64737
P	151	T	var	4	0.248828	0.144715	0.325045		-1.10301	0.131941	-3.69939	0.435022	-4.19008	0.642269	-4.07239	0.672449	-2.06278	0.393937
P	151	V	var	4	0.0873536	0.0824711	-0.435993		-5.20821	0.462943	-6.1851	0.0980676	-8.17047	1.23613	-9.54099	0.834489	-5.73355	1.99611
P	151	W	var	4	-1.4372	0.162161	-5.58347		-6.46168	0.156516	-7.67766	0.695475	-9.75777	1.93077	-9.42078	1.1155	-5.36131	1.21932
P	151	Y	var	4	-3.13528	0.311116	-6.20165		-6.58064	0.465357	-8.75723	0.0704128	-8.69096	0.230134	-8.69299	0.349607	-4.08007	0.178076
T	152	*	var	4	-3.40768	0.370216	-3.45622		-2.72308	0.175096	-3.5207	0.168831	-6.03249	1.43808	-7.59917	0.199911	-3.88992	0.591374
T	152	A	var	4	0.0381052	0.00608105	0.130868		0.11084	0.0696044	0.0703479	0.128475	0.0367283	0.191239	-0.0155196	0.33202	1.91177	1.62634
T	152	C	var	4	0.127272	0.151548	0.0646559		-3.28686	0.64754	-3.82224	0.292198	-5.95213	1.2447	-7.90761	0.471071	-3.1134	0.199763
T	152	D	var	4	0.177341	0.0455954	-0.133046		-0.0519962	0.0545033	0.192504	0.0816204	0.147861	0.367249	-0.375213	0.115983	-2.23934	0.582294
T	152	E	var	4	-0.0914349	0.125032	0.192084		-0.0530578	0.195457	-0.0354924	0.0530245	0.505008	0.0674084	1.4297	0.527397	-0.969864	1.47255
T	152	F	var	4	-1.02491	0.0842691	-0.275651		-0.392598	0.328874	0.214842	0.00525978	-0.224436	0.0435907	-2.22776	1.38464	-1.37564	0.49142
T	152	G	var	4	0.123732	0.0322826	0.0998788		0.10288	0.10651	0.0553212	0.0649462	-1.0504	0.769123	-2.24516	0.603583	-1.10021	0.999292
T	152	H	var	4	-0.602166	0.768954	0.0462774		-0.36729	0.267158	-0.00599067	0.380558	-0.50646	0.607327	-2.08614	1.05167	-1.31412	0.665245
T	152	I	var	4	0.348511	0.243925	0.727455		0.214032	0.0758178	0.327529	0.238664	0.151738	0.16071	-0.588473	0.805534	-1.4022	0.226173
T	152	K	var	4	0.0773988	0.196616	0.341238		0.0843426	0.0639607	0.0926871	0.239937	-0.854877	0.24411	-3.05172	0.45061	-1.81957	0.452
T	152	L	var	4	-0.00107954	0.0331009	0.0260995		0.0726596	0.0328347	0.0817941	0.00268616	-0.2897	0.322805	-1.34783	0.296503	-2.50268	1.21466
T	152	M	var	4	-0.207988	0.0708762	-0.339614		-0.0958162	0.200437	-0.345466	0.189232	-0.347438	0.506268	-0.965067	0.0821061	-0.621478	0.702786
T	152	N	var	4	-0.104813	0.221413	0.65396		-0.0849832	0.0154651	0.168618	0.041582	-0.278851	0.158241	-4.75507	1.42495	-1.54582	1.08783
T	152	P	var	4	-0.0691346	0.433548	-0.574134		-3.20137	0.235971	-4.00948	0.717461	-4.78224	0.189277	-4.44524	0.409666	-2.10448	0.874897
T	152	Q	var	4	0.1981	0.171976	-0.0284904		0.244882	0.11347	0.248921	0.294871	0.529265	0.199339	0.371775	0.485886	-2.39909	0.869124
T	152	R	var	4	0.110874	0.0606635	0.115072		0.110494	0.0451037	0.0627267	0.122847	-0.735824	0.728204	-1.97408	0.341054	-2.44206	1.46369
T	152	S	var	4	0.177799	0.201118	0.00937778		0.00792509	0.00866783	0.100573	0.013479	0.193651	0.109671	-0.0133978	0.234939	-1.12836	0.162219
T	152	T	syn	4	0.263475	0.0878264	0.0539309		-0.156412	0.183205	-0.219837	0.623039	-0.525349	0.31974	-0.767988	0.368975	-0.136149	0.519288
T	152	V	var	4	0.0803306	0.0623888	0.171038		0.0740449	0.0255479	0.182591	0.120121	0.341449	0.108942	0.709072	0.0359805	-2.16247	2.37476
T	152	W	var	4	0.211255	0.0459599	0.138108		0.114497	0.0237048	0.159775	0.177881	-0.940271	0.837966	-2.17805	1.48512	-2.58631	1.14966
T	152	Y	var	4	0.409018	0.497766	0.13374		0.573582	0.120756	0.388287	0.0632754	0.560334	0.438666	-0.650955	1.38741	-1.58441	0.869957
H	153	*	var	4	-4.1575	0.866752	-4.35744		-4.82693	0.67662	-4.84255	0.0540384	-7.59821	2.36783	-7.30776	1.48672	-3.73003	0.504951
H	153	A	var	4	0.156523	0.0514901	0.198171		0.140032	0.157446	-0.0200128	0.037869	-3.82356	1.6185	-7.48499	0.949059	-4.01605	2.45922
H	153	C	var	4	0.041263	0.0614498	-0.934004		-4.32268	1.13887	-4.04996	0.142725	-5.91268	1.37096	-8.29216	0.21726	-3.92195	0.326021
H	153	D	var	4	0.120193	0.34516	0.463232		0.0517082	0.355153	0.115076	0.106627	-3.51417	1.22304	-5.70469	0.515788	-1.88425	0.0772663
H	153	E	var	4	0.212752	0.0953968	0.132649		0.0909876	0.0165082	0.0308719	0.0657634	-0.515591	0.590672	-3.22222	1.22911	-2.90003	1.53851
H	153	F	var	4	-0.0508807	0.0939724	-0.557794		-0.138558	0.0229877	-0.157549	0.248564	0.366664	0.436225	-0.418522	0.986064	-2.0303	0.264293
H	153	G	var	4	0.155038	0.062446	0.202323		0.0979988	0.0594393	0.017575	0.0487423	-2.41845	1.26412	-5.28226	0.0279192	-3.14416	2.12374
H	153	H	syn	4	0.246419				-0.213276		0.0728538		-0.322128		0.149357		-1.39221
H	153	I	var	4	0.101708	0.269428	0.13374		0.390941	0.0209182	0.164836	0.55936	-0.187757	0.765773	-4.47827	2.6758	-1.36535	0.0267931
H	153	K	var	4	0.0886804	0.256449	0.272666		0.127703	0.147048	-0.0238582	0.107894	-2.45795	0.428406	-6.37207	0.968427	-2.53885	0.752275
H	153	L	var	4	-0.0683407	0.152448	-0.0995735		-0.187149	0.0447722	-0.231199	0.0546668	-0.352868	0.229081	-2.32137	1.0317	-1.77833	0.153637
H	153	M	var	4	0.268238	0.585678	0.783243		0.178469	0.569696	0.194055	0.438278	-0.240457	0.188021	-6.06903	2.16394	-2.28378	0.465746
H	153	N	var	4	-0.297383	0.398641	-0.605799		-0.60168	0.0643192	-1.05704	0.552621	-0.912306	0.0152386	-1.34949	0.190095	0.595103	1.62088
H	153	P	var	4	-2.13919	0.350534	-2.26567		-2.24753	0.13621	-3.1916	0.0402231	-4.40235	1.03164	-4.90438	0.444007	-2.03155	0.0881023
H	153	Q	var	4	0.301512	0.119982	0.466939		0.210236	0.335616	-0.0473874	0.0746184	-0.971074	0.452956	-4.36785	0.375516	-1.18306	0.302363
H	153	R	var	4	0.254899	0.104361	0.181229		0.206741	0.0803929	0.162619	0.155884	-1.73377	0.980831	-5.47103	1.56632	-2.06562	2.15938
H	153	S	var	4	0.34574	0.307897	0.641224		0.266775	0.243966	0.21595	0.115473	-1.59136	0.777126	-7.18434	0.718335	-3.30457	1.39528
H	153	T	var	4	0.150231	0.149122	0.140605		0.0695205	0.179264	0.145196	0.162774	-1.05233	0.688371	-5.86768	2.4213	-2.42872	0.233385
H	153	V	var	4	0.18551	0.0132015	0.176541		0.0752712	0.0362135	-0.011676	0.00496334	-3.1579	1.52071	-5.85206	0.189204	-3.3631	1.17175
H	153	W	var	4	0.208011	0.0498191	0.237178		0.1644	0.0957052	0.184	0.0117387	0.208666	0.136386	-0.118267	0.109509	-1.23424	0.48298
S	154	*	var	4	-3.64555	0.198488	-2.90126		-3.2387	0.116231	-3.89231	0.0744209	-5.1063	1.31864	-7.76326	0.587796	-3.76153	0.261633
S	154	A	var	4	0.286767	0.0433319	0.234267		0.246706	0.215722	0.120529	0.0409216	0.582749	0.0140447	1.18697	0.22205	-2.14772	0.81099
S	154	C	var	4	0.113675	0.213393	-0.0968476		-1.10924	0.437635	-3.17074	0.648687	-4.53983	0.221277	-5.49531	1.93307	-2.78607	0.127392
S	154	D	var	4	0.248946	0.14932	0.126597		0.0897524	0.0519319	0.0273557	0.256754	0.322546	0.255076	0.572917	0.0329691	-2.40245	1.4358
S	154	E	var	4	0.137654	0.0168339	-0.00900507		-0.0082367	0.0805378	-0.143057	0.219189	0.335969	0.0356737	1.1919	0.400697	-3.35132	2.36629
S	154	G	var	4	0.191072	0.0498598	0.237385		0.141676	0.150685	0.0543708	0.110662	-0.111085	0.375828	-0.542132	0.498883	-0.516301	0.347489
S	154	H	var	4	0.0219113	0.152487	0.0732444		0.225129	0.315654	0.00483921	0.107376	-1.20785	0.733265	-2.33873	0.942897	-2.27985	0.237075
S	154	I	var	4	0.00663016	0.239567	-0.379987		0.113037	0.312587	-0.107627	0.37674	0.23024	0.134129	-0.374176	1.02106	-2.09002	0.395222
S	154	K	var	4	0.16278	0.210346	0.148031		0.126304	0.158551	-0.0385535	0.140048	-0.129305	0.18352	-0.748014	0.494483	0.283508	4.35297
S	154	L	var	4	-0.0603102	0.275092	-0.000372733		-0.0402239	0.431412	0.00471378	0.0666643	-0.233699	0.503114	-0.915588	0.0300789	-2.87877	0.40572
S	154	M	var	4	-0.255626	0.319437	-0.138938		-0.115452	0.20668	-0.209247	0.0385375	-0.246085	0.004797	-0.751886	0.245115	-2.55093	0.294732
S	154	N	var	4	0.501727	0.338762	0.534564		0.16642	0.577267	0.176051	0.0342752	0.438518	0.276042	0.574827	0.292501	-1.56614	0.0168674
S	154	P	var	4	0.159243	0.051204	-0.032051		0.171726	0.156864	0.10908	0.121465	0.367425	0.141023	0.76824	0.364492	-1.67429	0.0955366
S	154	Q	var	4	0.203359	0.113741	0.211701		0.20828	0.290215	0.141938	0.230526	0.484293	0.271778	1.10029	0.412555	-2.42628	0.989209
S	154	R	var	4	0.144919	0.0893953	0.092931		0.0869477	0.0622215	0.0410431	0.0970993	-0.278722	0.460163	-0.61294	0.348566	-3.35424	1.84282
S	154	S	syn	4	0.111274	0.183637	-0.155053		-0.0400049	0.0790741	-0.0333183	0.243999	0.326632	0.191883	0.573724	0.123612	0.123577	2.57065
S	154	T	var	4	0.296314	0.116601	-0.0510198		0.143456	0.252894	0.153404	0.338901	0.53059	0.134825	0.887169	0.347006	-1.8254	0.35692
S	154	V	var	4	0.32329	0.00869712	0.236917		0.116154	0.213313	0.0384977	0.0992021	0.417893	0.020332	1.13359	0.686909	1.12712	0.0788206
S	154	W	var	4	0.120649	0.103008	-0.0520022		0.119904	0.168006	-0.549192	0.212107	-3.3144	0.437072	-5.31021	0.590695	-3.76193	0.42687
S	154	Y	var	4	-0.360735	0.87888	-0.98767		-0.668928	0.270312	-0.498753	0.311562	-2.43676	0.658991	-2.59477	0.927923	0.447267	0.777153
L	155	*	var	4	-3.68307	0.29822	-3.77684		-4.02127	0.976441	-4.37602	0.183731	-6.94626	1.21782	-9.24078	0.336711	-4.73905	0.348227
L	155	A	var	4	0.0576475	0.329961	-2.97499		-4.20265	0.100554	-5.02966	0.373123	-7.30117	1.52335	-9.68066	0.522089	-4.09396	1.37152
L	155	C	var	4	-1.85606	0.300757	-4.01075		-4.91862	0.267817	-5.41696	0.0444183	-6.98649	1.39532	-8.55317	1.17155	-4.55144	0.220501
L	155	D	var	4	-4.82732	1.16867	-5.08888		-6.02902	0.014518	-6.27569	0.00416895	-7.72429	0.710008	-9.01881	0.415851	-4.51708	0.269088
L	155	E	var	4	-4.00146	0.280745	-4.16057		-4.71095	0.120782	-4.48336	0.127306	-6.15682	1.2994	-9.17005	0.444123	-3.9608	0.759767
L	155	F	var	4	0.0801317	0.0671346	0.166088		-0.143233	0.180219	-1.64443	0.396573	-4.37748	0.616551	-4.53995	0.110463	-2.27236	0.842519
L	155	G	var	4	-4.50603	0.233879	-4.60977		-4.95898	0.228779	-5.80831	0.0816744	-7.99329	1.16115	-10.7413	0.466029	-5.21008	1.23695
L	155	H	var	4	-3.54759	0.0816567	-3.59373		-3.44176	0.0289709	-4.08683	0.145378	-4.54088	0.227061	-4.10066	0.6	-3.51882	0.583177
L	155	I	var	4	0.192666	0.195081	0.379935		0.241776	0.277884	0.183551	0.130197	-0.241887	0.250134	-1.06625	0.0598098	-1.88022	0.754934
L	155	K	var	4	-3.07326	0.58054	-3.01262		-3.24873	0.205815	-4.11359	0.00690194	-5.57496	1.91304	-8.36948	0.324823	-3.99927	0.546109
L	155	L	syn	4	0.0688171	0.0367421	0.165528		0.0534047	0.0166016	0.0834737	0.0236956	0.238631	0.0461799	0.153118	0.0337383	-1.36312	0.278949
L	155	M	var	4	0.27542	0.0305832	0.0614638		0.0549833	0.0451995	-0.205565	0.168603	-3.94878	0.918345	-4.28042	0.67474	-3.07305	1.2353
L	155	N	var	4	-3.41807	0.217917	-4.1958		-4.52948	0.720966	-5.2498	0.346957	-7.68353	2.18187	-7.97805	0.473501	-3.7688	0.625068
L	155	P	var	4	-3.08056	0.570229	-3.13206		-3.22716	0.292216	-3.60345	0.144841	-4.60904	0.0399281	-4.66454	0.318455	-2.67399	0.19313
L	155	Q	var	4	-0.427692	0.314307	-3.91862		-5.27923	0.682885	-5.83326	0.0429086	-7.68202	0.964745	-8.76903	0.377111	-3.7673	0.399279
L	155	R	var	4	-4.20228	0.0685658	-4.64999		-4.43094	0.0297831	-5.12018	0.245858	-6.56642	1.54397	-7.90865	1.26563	-5.3199	1.53101
L	155	S	var	4	-4.35231	0.115569	-4.52863		-4.85081	0.599979	-5.98694	0.811123	-7.48942	1.72155	-9.81338	0.426806	-4.87442	0.360211
L	155	T	var	4	0.227423	0.148255	-0.33889		-4.35027	0.662013	-5.0104	0.312111	-6.3868	0.301126	-8.97381	0.420599	-3.5684	1.01365
L	155	V	var	4	0.187694	0.129301	0.0507648		0.130621	0.106828	0.0554029	0.163112	-0.822066	0.876134	-3.23222	0.705371	-2.29418	3.41751
L	155	W	var	4	-3.47756	0.203693	-5.11634		-5.37863	0.933108	-5.97025	0.538164	-8.48894	2.00386	-8.28346	0.41162	-4.17053	0.232196
L	155	Y	var	4	-4.56619	0.218657	-5.13694		-5.35285	0.137267	-4.70751	0.174896	-7.67068	1.95349	-7.9652	0.245124	-4.25595	1.56055
E	156	*	var	5	-2.75735	0.25794	-3.23318	0.0165487	-2.8966	0.336174	-3.24604	0.123444	-4.03876	0.343768	-4.55867	0.774635	-1.42351	0.052924
E	156	A	var	5	0.20906	0.194071	0.335942	0.270684	0.316508	0.0570756	0.412331	0.212757	0.369727	0.14076	-0.149246	0.232701	-1.87977	2.29373
E	156	C	var	5	-0.0941998	0.0993719	0.154951	0.121481	-1.0047	0.165739	-3.18365	0.048654	-4.1101	0.120144	-6.63822	1.39237	-3.24505	0.500243
E	156	D	var	5	0.282048	0.199799	0.469744	0.170487	0.438856	0.124812	0.376131	0.0851821	0.414233	0.0675358	0.151306	0.035555	-1.46676	0.969219
E	156	E	syn	5	0.131972	0.10174	0.34309	0.160615	0.358579	0.296591	0.329562	0.199278	0.393347	0.121195	0.39092	0.0975718	-0.960307	0.626084
E	156	F	var	5	0.358848	0.239973	-0.116283	0.128257	0.163541	0.208996	0.18053	0.245208	0.118491	0.155276	-1.18735	0.0321995	-2.10929	0.0273576
E	156	G	var	5	0.144352	0.0497934	0.268055	0.133651	0.33346	0.131832	0.364968	0.137255	0.276899	0.098501	-0.643603	0.0192139	-0.904724	1.08279
E	156	H	var	5	0.222422	0.108295	0.352919	0.516221	0.143127	0.457198	0.161373	0.36265	-0.11897	0.267579	-1.70977	1.08608	-2.30653	1.84027
E	156	I	var	5	0.24495	0.0146803	0.125129	0.150319	0.349697	0.0292219	0.360153	0.0477194	0.261484	0.076958	-2.14987	0.451299	0.599245	2.74332
E	156	K	var	5	-0.0188562	0.0202402	-0.10661	0.374697	0.109264	0.0619038	0.145322	0.226033	0.211961	0.0447141	-1.07559	0.67316	-0.83116	1.05004
E	156	L	var	5	0.142978	0.0355051	-0.0400416	0.206889	0.050387	0.151459	0.282452	0.0781064	0.30087	0.0994857	-0.451049	0.289323	-1.52805	2.16945
E	156	M	var	5	0.0925992	0.404229	0.133046	0.342018	0.423459	0.379113	0.409951	0.290826	0.429853	0.284518	-0.795146	0.420891	-2.08714	0.517149
E	156	N	var	5	0.199373	0.0683799	0.178188	0.263931	0.221248	0.044491	0.363028	0.351996	0.43353	0.155068	0.20767	0.214371	-2.01036	0.133553
E	156	P	var	5	0.221384	0.159183	0.164191	0.0824873	0.362884	0.318516	0.34903	0.136617	0.233091	0.217264	-1.37794	0.0606171	-2.60966	0.519537
E	156	Q	var	5	0.173457	0.121061	0.226036	0.328816	0.225515	0.281746	0.353036	0.038917	0.448052	0.101632	0.217819	0.295376	-1.93557	0.949962
E	156	R	var	5	0.213815	0.0781031	0.275378	0.100435	0.282414	0.0656111	0.423412	0.00431642	0.370803	0.00495725	-0.702592	0.118503	-0.993646	1.21971
E	156	S	var	5	0.248392	0.102134	0.376876	0.173286	0.331433	0.208559	0.472826	0.0384581	0.475333	0.0814398	-0.443211	0.0125933	-1.12266	1.1165
E	156	T	var	5	0.0982301	0.261828	0.101539	0.0742498	-0.0227443	0.241882	0.384978	0.124757	0.184231	0.198716	-1.01622	0.55516	-1.67424	0.374947
E	156	V	var	5	0.143809	0.0534945	0.316088	0.0336124	0.240287	0.12046	0.355833	0.0841648	0.223026	0.0751937	-0.820802	0.154758	-2.06144	1.09184
E	156	W	var	5	0.0872801	0.0456574	0.0368191	0.261177	0.113581	0.19179	0.260465	0.0671771	0.194059	0.0310976	-0.981628	0.185101	-1.18838	0.556551
E	156	Y	var	5	0.367831	0.107217	0.229984	0.0774701	-0.265704	0.549264	0.50402	0.286554	0.516817	0.354448	-0.66151	0.365901	-0.949269	0.459766
G	157	*	var	5	-2.98333	0.247857	-3.15119	0.142339	-3.58269	0.216649	-3.80776	0.500609	-4.9644	0.534617	-4.96025	0.111419	-2.2208	0.263832
G	157	A	var	5	0.111267	0.0200472	0.25316	0.116897	0.286585	0.0409237	0.336395	0.0457932	-1.2098	0.0760344	-3.38255	0.314027	-2.17787	0.396775
G	157	C	var	5	0.231113	0.00452028	-2.33031	0.343535	-3.76156	0.675282	-3.09327	0.708884	-5.07615	0.2339	-7.67062	0.422814	-2.8462	0.705067
G	157	D	var	5	0.293916	0.293682	0.224916	0.0260941	0.288371	0.197861	0.321042	0.00550323	-0.417838	0.34208	-5.35543	0.266427	-1.8235	0.397806
G	157	E	var	5	0.100654	0.03652	0.187505	0.0273299	0.117462	0.131482	0.300309	0.0228227	-1.40947	0.172416	-3.90249	0.641795	-1.93471	0.649949
G	157	F	var	5	-0.325638	0.277743	-0.190076	0.0576376	0.391877	0.721849	-0.225201	0.190355	-2.78772	0.310215	-4.79723	1.74235	-0.265295	0.367751
G	157	G	syn	5	0.146865	0.0790156	0.272924	0.000964392	0.254359	0.047735	0.324043	0.00520502	0.304715	0.0285413	0.155337	0.0823136	-0.262892	1.57747
G	157	H	var	5	0.347552	0.498946	0.91879	0.28439	0.712098	0.597892	0.941087	0.0472474	0.452732	0.375372	-0.200039	0.79635	-0.460587	2.37266
G	157	I	var	5	-0.123166	0.0482145	-0.161513	0.297242	-1.27272	0.0324182	-5.89777	1.24821	-5.6164	0.581794	-6.68868	0.481643	-1.86426	1.21482
G	157	K	var	5	0.334519	0.0828162	0.39847	0.0875275	0.166509	0.535109	0.502166	0.0464953	-1.25735	0.360749	-3.29499	0.0613015	-2.22606	0.584703
G	157	L	var	5	0.271627	0.167303	0.258583	0.16015	0.420832	0.226517	-0.728083	0.493441	-4.23336	0.417281	-4.61492	0.666988	-2.72242	0.624049
G	157	M	var	5	0.00623337	0.275548	-0.0299053	0.547127	0.026816	0.0523998	0.171415	0.484488	-1.89842	0.189028	-7.86791	0.683453	-2.04349	0.401201
G	157	N	var	5	0.303649	0.216071	0.416889	0.979664	0.504465	0.596221	0.655821	0.237713	0.377544	0.624439	-2.54598	0.458319	0.693474	0.0866905
G	157	P	var	5	0.14827	0.103213	0.533204	0.517034	0.348822	0.210843	-0.802226	0.213819	-4.59689	0.324718	-7.36533	1.1466	-2.74843	0.843342
G	157	Q	var	5	0.335282	0.0451854	0.784815	0.20247	0.111537	0.560588	0.701009	0.044444	-0.860745	0.100323	-2.88237	0.395795	-1.97537	0.468177
G	157	R	var	5	0.196909	0.0758781	0.338028	0.193066	0.338027	0.0939132	0.280811	0.0306344	-2.13389	0.204898	-4.13558	0.0063891	-2.22834	0.399436
G	157	S	var	5	0.0946468	0.137182	0.385595	0.0620992	0.151819	0.0327274	0.344986	0.000345313	-1.18546	0.118072	-5.02416	1.77593	-2.44094	0.779761
G	157	T	var	5	0.00300337	0.291537	0.31072	0.132878	0.0301861	0.297476	-1.24874	0.552441	-5.16986	0.5729	-7.69558	0.487057	-2.7102	0.541672
G	157	V	var	5	0.165737	0.0255774	0.189464	0.0831599	-1.27215	0.0806847	-3.94969	0.138644	-4.78916	0.283195	-5.14138	0.0817318	-1.84893	0.225103
G	157	W	var	5	-0.00751423	0.0695702	0.27604	0.221967	-0.137822	0.00967912	-3.24692	0.205869	-5.11092	0.39378	-7.87591	2.00458	-3.25901	0.812621
G	157	Y	var	5	-0.0554041	0.0192656	-0.160455	0.370247	-0.0980327	0.355385	0.0908072	0.342272	-4.68444	0.787865	-5.25671	1.2333	-1.4323	1.87737
L	158	*	var	5	-3.95165	0.565665	-4.23983	0.0818644	-4.37093	0.203571	-5.47528	0.466074	-6.50225	0.385771	-9.15949	0.28562	-3.43139	0.132853
L	158	A	var	5	-0.00115667	0.0249949	-3.98203	0.929553	-4.9264	0.594977	-5.36486	0.121891	-6.43873	0.53548	-9.90169	0.338099	-4.07727	0.0558467
L	158	C	var	5	-1.67447	0.582232	-4.18269	0.242519	-3.51787	0.571833	-4.44677	0.130976	-5.89324	0.586421	-8.53016	0.143021	-3.20574	0.846338
L	158	D	var	5	-3.78961	0.510095	-3.93997	0.501415	-3.92288	0.0949692	-6.17782	1.18898	-7.63916	0.277169	-7.71144	0.177018	-2.59454	1.10582
L	158	E	var	5	-4.90403	0.136606	-4.69867	0.021224	-4.89278	0.191192	-4.86026	0.304138	-7.01086	0.854972	-9.53658	0.273097	-3.91969	0.302631
L	158	F	var	5	-0.128704	0.0955411	-0.330601	0.0538491	0.167451	0.351921	-0.511483	0.161368	-2.40233	0.51255	-2.55469	0.135841	0.317741	0.0847996
L	158	G	var	5	-3.83182	0.230619	-4.40338	0.433697	-4.52108	0.0812673	-5.1575	0.387391	-7.43664	0.194662	-9.97191	1.20457	-5.1123	0.972087
L	158	H	var	5	-2.50227	0.505068	-2.40991	0.402395	-2.24509	0.0801852	-2.33621	0.26843	-3.47571	0.270309	-3.09641	1.32359	-1.06448	0.4851
L	158	I	var	5	-0.061089	0.25456	0.259237	0.209557	-0.246413	0.643447	0.10669	0.0727679	-0.0188876	0.0392061	-1.40463	0.312006	-0.244044	0.973816
L	158	K	var	5	-4.06381	0.144363	-4.41292	0.560285	-4.81559	0.439802	-4.74449	0.64359	-6.73939	1.37834	-8.10415	0.349354	-2.77974	0.640005
L	158	L	syn	5	0.0164458	0.061734	0.31807	0.308561	0.0847129	0.319005	0.262693	0.124958	0.232697	0.193575	0.352353	0.183091	-0.643619	0.26634
L	158	M	var	5	0.0285507	0.332455	0.0694887	0.419452	0.0401955	0.109521	0.117169	0.181474	-2.4698	6.38795e-06	-3.96998	1.59573	-2.32434	0.210941
L	158	N	var	5	-5.81439	1.07675	-6.76999	0.0480045	-5.27369	2.1429	-6.70259	1.10497	-6.76026	0.586022	-6.83253	0.485871	-2.50812	1.9177
L	158	P	var	5	0.127708	0.00723375	0.350056	0.644367	-0.740873	0.390688	-3.31056	0.225343	-3.70154	0.278556	-3.74553	0.138395	-1.04508	0.742811
L	158	Q	var	5	-5.86445	1.02777	-6.32006	0.336095	-6.2772	1.57281	-7.91362	0.585856	-8.26377	0.723036	-8.33604	0.622885	-4.01163	1.78069
L	158	R	var	5	-4.30753	0.0402099	-4.55828	0.186469	-5.33482	0.174676	-5.33069	0.0253219	-6.88656	0.367871	-7.70312	0.337614	-3.78238	0.756087
L	158	S	var	5	-4.2292	0.685907	-4.04475	0.102374	-5.06928	0.22303	-5.27051	0.592352	-8.55584	0.365697	-9.12812	0.241259	-3.64274	0.520463
L	158	T	var	5	0.150424	0.213941	-1.0749	0.335429	-3.93684	0.122312	-4.71956	0.917664	-6.18519	0.812342	-8.54994	0.29856	-3.72553	1.39791
L	158	V	var	5	0.0740844	0.0101822	0.318531	0.217752	0.239645	0.0417706	0.322878	0.068626	-0.111858	0.0178634	-1.65125	0.393133	-2.02321	0.206801
L	158	W	var	5	-0.835202	0.0438516	-4.05634	0.345152	-5.49763	1.17222	-5.12367	0.061865	-6.8423	0.101348	-9.31825	0.369387	-3.59016	0.0490857
L	158	Y	var	5	-3.71411	0.262551	-3.64027	0.290715	-3.9659	1.09708	-4.60231	0.234328	-5.95246	0.247302	-6.02474	0.147151	-1.70032	2.25642
S	159	*	var	5	-2.51371	0.179487	-2.70241	0.131242	-2.62187	0.285883	-2.65069	0.187071	-3.51282	0.14334	-4.21711	0.0513024	-1.77867	0.250385
S	159	A	var	5	0.169072	0.0263951	0.344927	0.136148	0.190372	0.115609	0.350961	0.00718705	0.273565	0.0901929	0.451562	0.0890068	1.26248	1.45056
S	159	C	var	5	0.111226	0.0438005	0.224706	0.0368954	-0.509715	0.0337581	-3.30374	0.221301	-4.41965	0.273099	-6.44673	0.113762	-3.90034	0.975635
S	159	D	var	5	0.283341	0.059343	0.456659	0.164863	0.334541	0.19019	0.440873	0.0367907	0.527163	0.0845015	1.15041	0.141294	-0.695677	0.898421
S	159	E	var	5	0.207954	0.0945405	0.316478	0.236504	0.21929	0.0564699	0.38171	0.126017	0.404607	0.0605126	0.867723	0.0954629	-1.52471	3.03904
S	159	F	var	5	0.297029	0.0567926	0.0841632	0.308437	0.472845	0.0811713	0.439971	0.058252	0.0316482	0.0146214	-2.1645	0.4906	-2.04071	1.11235
S	159	G	var	5	0.160277	0.0163307	0.310503	0.12614	0.261253	0.0761693	0.350751	0.0873061	0.296659	0.0399998	0.568481	0.0257319	1.31822	0.0852435
S	159	H	var	5	0.060138	0.0352291	0.108262	0.103152	-0.0391807	0.0608187	0.166724	0.0300164	0.0894192	0.0857464	-0.1291	0.183275	-1.60334	0.277168
S	159	I	var	5	0.106274	0.0248694	0.201303	0.00335362	0.340704	0.166736	0.409186	0.0122187	0.274657	0.0126049	0.251983	0.0719985	2.30834	1.51216
S	159	K	var	5	0.0918505	0.0303839	0.179329	0.0163637	0.154195	0.174447	0.304775	0.101077	0.195566	0.00771794	0.537081	0.356583	-2.14235	0.2614
S	159	L	var	5	0.192906	0.0365451	0.206719	0.0420777	0.221683	0.0403438	0.348355	0.0898684	0.12555	0.0665414	-0.335116	0.129888	-1.72674	0.0372455
S	159	M	var	5	0.0979762	0.304281	0.197891	0.164076	-0.000134562	0.233882	0.274603	0.0975362	0.0265473	0.127538	-0.112991	0.091325	-2.50268	1.09182
S	159	N	var	5	0.22547	0.2579	0.13641	0.181046	-0.0126567	0.37387	0.293337	0.0151586	0.259454	0.313744	0.616698	0.219239	-2.11224	0.700104
S	159	P	var	5	0.0878898	0.195776	0.329575	0.427556	0.246752	0.351597	-1.46407	0.37025	-3.28778	0.340523	-4.55344	0.281388	-2.60028	1.83574
S	159	Q	var	5	0.139155	0.0767136	0.355653	0.00860643	0.18228	0.0457963	0.345184	0.0574242	0.371995	0.00377571	0.174329	0.0878735	-1.96401	0.288317
S	159	R	var	5	0.170652	0.00992398	0.344191	0.121411	0.217512	0.0879709	0.363399	0.0489229	0.202237	0.00531333	-0.461521	0.0347863	-1.82984	0.589467
S	159	S	syn	5	0.163986	0.0431675	0.310118	0.0110243	0.246512	0.000821304	0.345854	0.050684	0.375923	0.0033308	0.52453	0.00162594	-0.723077	0.710365
S	159	T	var	5	0.30453	0.0356464	0.398353	0.0248912	0.350471	0.154007	0.412214	0.0299095	0.304039	0.056136	0.718842	0.362324	-0.954419	0.0191678
S	159	V	var	5	0.188784	0.0799861	0.337346	0.235564	0.254442	0.0644567	0.387035	0.138881	0.201368	0.0679854	-0.154113	0.0465726	-0.741973	1.02625
S	159	W	var	5	0.187191	0.00278647	0.397373	0.0325749	0.383523	0.0366427	0.451801	0.0575132	-0.0211982	0.0392315	-0.919974	0.252334	-2.39181	0.670043
S	159	Y	var	5	0.143489	0.124124	0.182334	0.115239	0.174221	0.200071	0.327571	0.137035	0.0148458	0.0575567	-1.14291	0.19777	-2.58662	0.663641
S	160	*	var	5	-1.74109	0.389268	-2.93141	0.106357	-3.03576	0.975212	-3.15302	0.00220948	-3.85551	0.185736	-3.69805	0.474576	-2.17184	0.554906
S	160	A	var	5	0.10596	0.208739	0.244939	0.255648	0.262324	0.175863	0.241891	0.160029	0.26674	0.0975872	0.277432	0.0725451	0.0151859	2.22122
S	160	C	var	5	0.140969	0.018311	0.376054	0.00652878	0.133667	0.128907	-0.786892	0.0809314	-3.17716	0.187083	-4.1603	0.0743445	-0.635438	2.20167
S	160	D	var	5	0.276774	0.0147547	0.0848378	0.0205739	0.0466941	0.172651	0.203584	0.0806217	0.300878	0.0393774	0.415353	0.0677069	-2.28749	0.824251
S	160	E	var	5	0.209111	0.196725	0.0885598	0.0690452	0.236217	0.0206946	0.278079	0.11923	0.38997	0.109519	0.932767	0.010182	-0.782557	1.74729
S	160	F	var	5	0.248485	0.0127693	0.120783	0.123307	0.289755	0.0385596	0.315562	0.0525907	0.3074	0.0139096	-0.202397	0.0241104	-1.08507	1.0289
S	160	G	var	5	0.167609	0.0261528	0.243467	0.0399056	0.231189	0.0472132	0.342183	0.0964452	0.313311	0.0497095	0.260371	0.0544289	0.212463	0.243324
S	160	H	var	5	0.0368082	0.103823	0.28533	0.159388	0.145381	0.171688	0.0854906	0.204916	0.229236	0.10449	0.884183	0.0950077	0.0751797	2.62767
S	160	I	var	5	0.233851	0.242323	0.172177	0.0457512	0.332654	0.00856768	0.504257	0.138445	0.344536	0.19427	-0.355874	0.383924	-1.63386	1.12128
S	160	K	var	5	0.164602	0.145052	0.0525457	0.0239125	0.211364	0.0778218	0.311144	0.0490281	0.483027	0.0298682	1.01562	0.110847	-0.0685951	2.86825
S	160	L	var	5	0.153525	0.24639	0.1698	0.0908076	0.214735	0.040793	0.311419	0.159357	0.227865	0.0703653	0.10802	0.0459728	-1.60995	0.332353
S	160	M	var	5	0.454732	0.115224	0.322852	0.0635395	0.47038	0.0352657	0.461698	0.0526241	0.581086	0.102283	1.29997	0.413347	-2.14567	1.1033
S	160	N	var	5	0.0571292	0.252218	-0.230123	0.547542	-0.0120172	0.38116	0.109543	0.421641	0.223326	0.324128	1.63493	0.449199	-1.92456	0.00178365
S	160	P	var	5	0.186236	0.0143436	-0.375757	0.381009	-2.83753	0.714699	-3.50546	0.148508	-4.06226	0.424539	-5.01834	0.0627443	-1.81789	0.876792
S	160	Q	var	5	0.25929	0.197572	0.306646	0.0615095	0.254811	0.0192339	0.402411	0.193487	0.452927	0.228428	0.494907	0.0359585	0.555865	5.91146
S	160	R	var	5	0.205012	0.0845305	0.286543	0.162336	0.247411	0.0139642	0.346994	0.152327	0.379413	0.0431671	1.19725	0.289311	3.39231	2.05572
S	160	S	syn	5	0.177665	0.0121006	0.0861179	0.0769819	0.235538	0.0256612	0.279772	0.0221062	0.268801	0.10386	0.508033	0.00771549	0.0829934	0.303719
S	160	T	var	5	0.134335	0.00231815	0.0771551	0.0125728	0.16802	0.0466394	0.257955	0.00300622	0.230941	0.0266995	1.02101	0.304162	0.875721	3.18416
S	160	V	var	5	0.114893	0.00571022	0.189965	0.0474714	0.219102	0.163748	0.331425	0.0301498	0.318242	0.061277	0.696508	0.246426	-1.51786	1.45669
S	160	W	var	5	0.279778	0.042675	0.306422	0.0606961	0.344347	0.0730923	0.376202	0.0709926	0.0588789	0.0929939	-1.3583	0.208222	-1.63499	0.554634
S	160	Y	var	5	0.0911658	0.132687	-0.148342	0.294491	-0.150022	0.131345	0.195298	0.022708	0.129071	0.0688477	0.617237	0.506306	-2.07486	0.35684
S	161	*	var	5	-2.03028	0.122735	-2.15332	0.24091	-2.35828	0.273737	-2.39511	0.211613	-3.34178	0.0892171	-6.58684	1.22171	-0.42419	5.51023
S	161	A	var	5	0.254071	0.0865801	0.310187	0.216463	0.28078	0.0748138	0.431761	0.183778	0.457397	0.05055	1.69395	0.118042	-0.436887	3.95193
S	161	C	var	5	0.0398327	0.155823	0.276553	0.0698307	-0.380568	0.214429	-2.44682	0.476972	-3.11227	0.0580685	-4.2358	0.121104	-1.25081	0.478937
S	161	D	var	5	0.283913	0.088391	0.520596	0.246917	0.443016	0.0186247	0.663172	0.252183	0.0235739	0.185706	0.12069	0.0751811	-0.0376977	3.51026
S	161	E	var	5	0.228952	0.13544	0.312361	0.274559	0.331267	0.251996	0.388992	0.165039	0.375835	0.0929985	1.27382	0.0880781	-2.17417	0.876694
S	161	F	var	5	0.164929	0.00695317	0.263798	0.166182	0.196673	0.0108495	0.46227	0.136868	0.0995877	0.0116362	-0.369085	0.8021	-1.85878	0.216493
S	161	G	var	5	0.211299	0.105124	0.206517	0.111184	0.245712	0.0897026	0.403124	0.157788	0.372084	0.166384	1.12236	0.118014	5.81462	0.466445
S	161	H	var	5	-0.148611	0.738031	-0.0252961	0.578991	-0.244424	0.247775	-0.0792823	0.411884	-0.0122871	0.586338	0.854865	0.00711577	-1.31506	0.297369
S	161	I	var	5	0.420875	0.240957	0.433905	0.318598	0.48487	0.12418	0.479672	0.235549	0.122213	0.0670939	-0.322601	0.38914	-0.588593	0.0785792
S	161	K	var	5	0.128788	0.139186	0.281335	0.0350343	0.313868	0.00577027	0.296486	0.200709	0.200704	0.164554	1.73005	0.393405	2.37108	3.09354
S	161	L	var	5	0.222377	0.0726303	0.422647	0.0716023	0.423354	0.115212	0.456879	0.0477716	-0.11164	0.0158235	-0.134739	0.744404	-0.739335	1.40786
S	161	M	var	5	0.015707	0.00710049	0.327072	0.284811	0.422131	0.197862	0.280714	0.211466	-0.236385	0.172599	-0.70137	0.0352229	-2.44481	0.0529707
S	161	N	var	5	-0.0450819	0.00466783	0.191743	0.45569	0.370033	0.860044	0.38043	0.370643	0.0323195	0.167525	-1.4934	1.29559	-0.526109	0.785764
S	161	P	var	5	0.200004	0.105129	0.397195	0.166387	0.402555	0.0276121	0.529511	0.070158	0.519286	0.0322078	2.26192	0.170191	-0.0102525	4.23557
S	161	Q	var	5	0.196237	0.156769	0.285163	0.121948	0.34814	0.0386408	0.394254	0.170657	0.255697	0.158941	0.257342	0.049951	-1.95157	0.114899
S	161	R	var	5	0.16606	0.0559331	0.232742	0.0476007	0.198319	0.101833	0.239959	0.011004	0.236824	0.0634137	1.22481	0.260156	1.46827	1.252
S	161	S	syn	5	0.00803877	0.0740769	0.197343	0.104641	0.279662	0.141947	0.336986	0.0101621	0.222439	0.0442694	0.913495	0.410117	-0.519336	0.400647
S	161	T	var	5	0.0652954	0.0873314	0.187623	0.0458286	0.227001	0.0509015	0.240768	0.191666	-0.205275	0.0772241	0.277269	0.178725	0.0284411	2.7343
S	161	V	var	5	0.170577	0.0588384	0.284895	0.19871	0.242875	0.0438087	0.383949	0.118747	0.0500206	0.0102511	0.177572	0.110865	-1.62304	3.38408
S	161	W	var	5	0.143531	0.0792646	0.244274	0.0622781	0.189685	0.126021	0.403762	0.0450057	-0.474941	0.0423879	-1.18358	0.309672	-2.39236	2.33934
S	161	Y	var	5	0.11798	0.000653791	0.375082	0.273431	0.158387	0.289627	0.427325	0.186146	0.360427	0.0397173	0.0641566	0.320172	-2.71874	0.612888
G	162	*	var	5	-4.20001	0.141975	-4.36943	0.156071	-4.67288	0.756002	-4.94816	0.311818	-7.11518	0.961274	-8.95961	0.402561	-4.6352	0.240464
G	162	A	var	5	0.0209314	0.0869211	0.131174	0.138227	0.129018	0.0463756	0.0102095	0.034276	-3.05794	0.290933	-4.73283	0.437408	-2.80634	0.466916
G	162	C	var	5	-0.0712439	0.0246781	-3.65948	0.890074	-5.68628	0.419931	-6.34302	1.42034	-7.80436	1.08371	-9.0376	0.457988	-3.92071	0.824846
G	162	D	var	5	0.0552817	0.0192906	0.258972	0.353459	0.0819617	0.0494038	0.140912	0.0376147	-3.10429	0.0884042	-6.06637	0.665518	-3.26415	1.71759
G	162	E	var	5	0.162459	0.0135124	0.330087	0.0473422	0.248294	0.0460439	0.303897	0.00792151	-1.90279	0.161392	-4.71505	0.342037	-2.76155	0.840801
G	162	F	var	5	0.118735	0.0905093	0.345886	0.217517	-0.285217	0.459523	-2.97638	0.67128	-4.5728	0.197096	-7.27847	0.870948	-2.45406	0.825518
G	162	G	syn	5	0.187538	0.0552189	0.259051	0.142615	0.270497	0.0932517	0.387756	0.0516296	0.325163	0.00988151	0.421235	0.03828	-0.978205	1.38957
G	162	H	var	5	0.0935989	0.210983	0.121256	0.734403	0.267455	0.322074	-1.46657	0.284338	-6.08366	1.2604	-7.50615	0.548953	-2.88926	0.0267751
G	162	I	var	5	0.217045	0.0704851	0.261572	0.263353	-1.01897	0.0563164	-4.12413	0.21787	-5.92198	0.164862	-8.39793	0.305873	-3.07352	0.683486
G	162	K	var	5	0.179279	0.150901	0.350456	0.130204	0.118301	0.0254718	-1.20165	0.497774	-5.39427	0.0436578	-7.13326	0.714695	-3.42325	0.123791
G	162	L	var	5	0.144978	0.00425234	0.253304	0.171171	-0.0798925	0.0464077	-3.27129	0.614227	-5.61029	0.367398	-8.63874	2.03808	-4.28226	1.09407
G	162	M	var	5	0.104478	0.244818	0.246584	0.331601	0.178479	0.134976	-0.446138	0.0788882	-5.64433	0.407448	-6.95176	0.0974086	-2.91983	0.935894
G	162	N	var	5	-0.0296579	0.0315132	0.243881	0.0101507	0.0682538	0.267165	0.343582	0.00163982	-0.657685	0.00740197	-7.44	2.28366	-2.56581	0.657577
G	162	P	var	5	0.14394	0.0415723	-1.65182	0.279897	-4.3217	0.499012	-5.15633	0.287091	-6.39189	0.502805	-8.41761	0.290144	-4.68952	0.128329
G	162	Q	var	5	0.238679	0.0478287	0.330528	0.0166368	0.320732	0.00430562	-0.543027	0.383637	-4.64634	0.0519423	-6.31745	0.0342004	-2.94901	0.0976778
G	162	R	var	5	0.0618514	0.094835	0.214767	0.255212	0.080484	0.1071	-2.14636	0.603256	-5.29999	0.0089152	-6.39763	0.0700344	-3.52802	0.91927
G	162	S	var	5	0.265407	0.101227	0.432585	0.175786	0.35987	0.0697237	0.394561	0.0186986	-2.33674	0.160036	-3.82849	0.192531	-2.76183	1.81239
G	162	T	var	5	-0.0109558	0.0477686	0.267324	0.348301	0.0529044	0.040906	-0.442	0.14533	-4.4001	0.321724	-5.46247	0.0180532	-3.31753	0.503602
G	162	V	var	5	0.102964	0.0576436	0.266839	0.0689308	-0.31864	0.103178	-3.47535	0.202806	-4.67531	0.312216	-5.8995	0.401381	-3.19904	0.184128
G	162	W	var	5	0.225921	0.104909	0.351668	0.175895	-0.132493	0.0446455	-3.51572	0.215874	-4.59728	0.266426	-5.33502	0.159974	-1.70934	0.0942656
G	162	Y	var	5	0.121771	0.0943145	0.37801	0.0576102	0.106527	0.0764058	-2.69364	0.72385	-5.12742	0.0535718	-7.56818	1.3018	-3.03624	0.808301
D	163	*	var	5	-3.53887	0.0682623	-3.69129	0.06305	-3.91648	0.330546	-3.97514	0.0396643	-5.39525	0.037934	-8.89807	0.61144	-4.51592	0.530997
D	163	A	var	5	0.0324653	0.0189383	0.107037	0.0332384	0.198178	0.116025	0.257396	0.0316173	0.304557	0.0454478	-0.263201	0.0367559	-2.05214	0.493142
D	163	C	var	5	0.173904	0.0141135	-1.1483	0.430302	-3.73651	0.120197	-4.18871	0.208709	-5.81403	0.321231	-7.68164	0.109172	-4.55339	0.0158249
D	163	D	syn	5	0.0461512	0.126557	-0.0576678	0.0279368	0.0644977	0.0343213	0.118832	0.123917	0.133578	0.000666701	0.138535	0.0857403	-0.718222	0.450692
D	163	E	var	5	0.188335	0.0386011	0.161878	0.0408683	0.286883	0.0102573	0.323719	0.0763161	0.195614	0.00965142	-1.24491	0.328235	-0.802912	1.19496
D	163	F	var	5	0.00922673	0.0594128	-0.198333	0.106304	0.139227	0.0045194	-0.00257315	0.0541197	-3.7582	0.30065	-5.85483	1.00201	-2.44612	0.781607
D	163	G	var	5	0.144727	0.115764	0.0391328	0.0102129	0.206778	0.0876167	0.278335	0.178846	-0.299365	0.125233	-3.97937	0.426314	-1.17878	1.28272
D	163	H	var	5	0.0430537	0.178767	0.243322	0.213053	0.189646	0.102706	0.365504	0.00819248	-0.017722	0.0667353	-3.03387	1.75732	-2.43248	0.863953
D	163	I	var	5	0.245965	0.018653	0.194495	0.14735	0.162788	0.252279	-0.312625	0.159358	-4.50318	0.0764248	-5.70342	0.273875	-2.92274	0.664564
D	163	K	var	5	0.0765114	0.0230729	-0.0376074	0.0015049	-0.0251776	0.184706	0.183568	0.110317	-0.138459	0.0280154	-2.52586	0.901284	-2.35876	0.520315
D	163	L	var	5	0.210632	0.0537683	0.127632	0.0443788	0.264572	0.0713263	0.289855	0.0746176	-1.69618	0.0230585	-6.37518	0.80495	-3.04224	1.32515
D	163	M	var	5	0.0397391	0.10526	0.0352944	0.0856168	0.139562	0.162003	0.290991	0.0516753	0.16369	0.0381812	-1.54027	0.231672	-2.68209	0.13804
D	163	N	var	5	0.0188902	0.046184	0.0863312	0.0559043	0.0568156	0.112504	0.351701	0.00929505	0.279261	0.029413	0.10648	0.0303065	-1.1541	0.112325
D	163	P	var	5	0.132419	0.0107319	0.224717	0.0547431	-0.532389	0.181163	-3.15362	0.119831	-4.28433	0.183138	-7.91829	0.536875	-3.52826	1.12256
D	163	Q	var	5	0.164902	0.108834	0.257391	0.0550992	0.175477	0.050307	0.419469	0.0685545	0.282294	0.161847	-0.175575	0.0103204	-1.04237	1.45349
D	163	R	var	5	0.132615	0.00469964	0.119965	0.113852	0.189014	0.0973767	0.332406	0.00310012	-0.458962	0.10112	-3.87424	0.00590756	-2.35453	1.64067
D	163	S	var	5	0.12969	0.0459186	0.141622	0.0180866	0.105288	0.267914	0.355028	0.032193	0.357034	0.0416111	0.866264	0.196184	0.648561	2.21813
D	163	T	var	5	0.157676	0.0168553	0.175751	0.123579	0.117629	0.286285	0.323475	0.0911938	0.0915593	0.0689147	-2.0913	0.225462	-2.64162	0.786706
D	163	V	var	5	0.117622	0.0966414	0.0988466	0.0516982	0.241245	0.022841	0.279838	0.114226	-1.14502	0.0634118	-4.82585	0.482522	-2.35643	0.740719
D	163	W	var	5	-0.029294	0.0511381	0.00842369	0.0352919	-0.710598	0.318067	-3.43128	0.362014	-5.25529	0.269404	-9.05728	2.07663	-4.0719	0.607804
D	163	Y	var	5	0.254415	0.000982589	0.211217	0.0194006	0.373178	0.0967062	0.346777	0.11609	-2.58806	0.0805028	-3.56514	0.770567	-2.02696	0.697025
A	164	*	var	5	-2.8509	0.267079	-3.22704	0.525493	-3.02215	0.157393	-3.28053	0.0222572	-3.81283	0.378452	-5.30859	0.0818757	-3.66879	0.724222
A	164	A	syn	5	0.256845	0.0690576	0.293473	0.00656665	0.355281	0.0173227	0.325246	0.0191932	0.350876	0.00876628	1.5502	0.26363	1.79904	4.31788
A	164	C	var	5	0.291976	0.0542524	0.0319532	0.00284372	-0.688267	0.0232655	-2.92545	0.410143	-3.81187	0.288792	-5.79788	0.512821	-3.58466	0.193469
A	164	D	var	5	0.156593	0.050554	0.230537	0.144087	0.00590859	0.10612	0.0183665	0.0187837	-2.90824	0.0695339	-3.6951	0.248247	-2.85574	1.23538
A	164	E	var	5	0.142482	0.0142939	0.116898	0.0104837	0.216308	0.0885957	0.237079	0.0293058	-0.00883218	0.0189614	0.147398	0.23112	-0.325184	1.11279
A	164	F	var	5	0.418326	0.198311	0.152797	0.477566	0.153493	0.480559	0.593321	0.17432	0.349056	0.480041	0.67887	0.395066	-1.02226	0.381506
A	164	G	var	5	0.139143	0.0580998	0.144692	0.0396805	0.213267	0.0109207	0.283347	0.0820297	0.158978	0.118973	-0.21495	0.233423	-2.0599	0.276133
A	164	H	var	5	0.217973	0.131018	0.0617249	0.00369761	0.0570729	0.00946323	0.186709	0.131157	0.400797	0.0303225	-0.0992303	0.517476	-2.08824	0.3898
A	164	I	var	5	-0.0114718	0.184734	-0.0209452	0.141591	-0.00670012	0.101001	0.260886	0.167055	-0.0416826	0.186719	0.854507	0.219727	-2.6726	0.319244
A	164	K	var	5	0.216346	0.00936315	0.216801	0.15639	-0.0114516	0.442675	0.423776	0.037997	0.428304	0.19788	2.11972	0.313278	0.416745	3.40693
A	164	L	var	5	0.275915	0.102678	0.0994946	0.0687791	0.248152	0.065414	0.376162	0.0700364	0.498334	0.067554	1.53794	0.150591	2.92741	1.05937
A	164	M	var	5	-0.0082907	0.0400431	0.0334086	0.243398	0.0347606	0.0680415	0.190203	0.204895	0.147787	0.174547	0.470162	0.232224	-1.60351	1.10904
A	164	N	var	5	0.146226	0.196713	0.124705	0.0365518	0.295376	0.0743335	0.439713	0.0993687	0.324893	0.0378977	-1.25953	0.278359	-2.27632	0.799643
A	164	P	var	5	0.282869	0.0430877	0.108815	0.203371	0.265243	0.221798	0.289147	0.0994005	-1.69867	0.205986	-2.80005	0.59658	-1.68033	1.38583
A	164	Q	var	5	0.136708	0.205484	0.0507266	0.114609	0.170149	0.112491	0.195488	0.244588	0.246241	0.180848	0.535967	0.177067	-1.24239	0.666947
A	164	R	var	5	0.196461	0.00447444	0.152283	0.0795676	0.238313	0.0304719	0.399039	0.0582402	0.302891	0.0145077	1.20958	0.226223	0.0770125	0.688059
A	164	S	var	5	0.158053	0.0210183	0.170885	0.0396895	0.28505	0.0173277	0.345786	0.0251581	0.381946	0.0512411	1.42589	0.16318	0.670622	3.75279
A	164	T	var	5	0.122704	0.0641782	0.0796668	0.0558173	0.113019	0.08007	0.244876	0.0551852	0.149156	0.165142	0.698193	0.251284	-0.286525	0.380321
A	164	V	var	5	0.103826	0.140343	0.179488	0.153409	0.13968	0.0682641	0.251378	0.115161	0.203961	0.11364	0.633685	0.156907	-0.0189298	0.932026
A	164	W	var	5	0.264599	0.226976	0.119226	0.0179849	0.318024	0.00718942	0.379919	0.144662	0.390713	0.11494	1.22795	0.0242278	-0.601271	4.75857
A	164	Y	var	5	0.208358	0.147691	0.0492657	0.0310329	0.218763	0.305292	0.29425	0.236229	0.375096	0.179666	0.444578	0.16987	-1.1914	2.35426
V	165	*	var	5	-2.9226	0.0921256	-2.95346	0.297224	-3.60624	0.618602	-3.73979	0.330979	-5.40277	0.128456	-8.90092	1.13815	-4.07651	0.558316
V	165	A	var	5	-0.0390362	0.022392	0.0980466	0.107402	0.0619009	0.0840058	0.136657	0.0272938	-1.0379	0.0562802	-3.30987	0.482749	-2.46799	0.157908
V	165	C	var	5	0.202003	0.0335307	-0.26707	0.262274	-2.97111	0.0416294	-3.64794	0.273651	-5.20039	0.714858	-8.78384	0.347059	-3.16695	0.228669
V	165	D	var	5	0.11243	0.24688	-1.54196	0.382274	-2.99669	0.625273	-3.05891	0.16143	-5.30519	0.817726	-6.37746	0.130623	-3.05305	0.858736
V	165	E	var	5	0.14126	0.0336727	0.108786	0.0550175	0.150959	0.134906	-0.192647	0.0805364	-3.02887	0.117932	-5.11	0.865021	-1.68894	0.231887
V	165	F	var	5	0.664595	0.119541	0.477975	0.0718343	0.521824	0.480005	0.830105	0.00521552	-1.59094	0.518267	-5.36791	0.704063	-1.83597	1.40603
V	165	G	var	5	0.0832967	0.0373405	-0.182446	0.0620687	-2.83818	0.0588906	-3.70995	0.0189677	-5.21804	0.198248	-8.09737	0.345291	-4.40448	1.74653
V	165	H	var	5	0.745965	0.622003	1.15471	0.0932553	0.787642	0.819166	0.768277	0.152718	-1.79974	0.819256	-3.7405	1.13608	0.291434	1.68113
V	165	I	var	5	0.175013	0.368442	0.175407	0.438389	0.296808	0.0543805	0.307956	0.162941	0.160461	0.166689	-0.450872	0.880537	-1.58535	0.734605
V	165	K	var	5	0.149699	0.051306	0.00178273	0.278679	0.0258069	0.224955	0.165799	0.00909721	-0.315065	0.168461	-3.80628	0.505604	-0.721134	0.11544
V	165	L	var	5	0.0825872	0.0077259	0.125982	0.0365584	0.0684527	0.132426	0.194126	0.0665317	0.102759	0.0305088	-0.549104	0.0218922	-1.42063	0.269952
V	165	M	var	5	0.294364	0.163407	0.383916	0.112796	0.39643	0.116293	0.359839	0.0244999	0.301228	0.0448338	0.378722	1.01408	-0.522582	0.335477
V	165	N	var	5	0.0627428	0.364932	0.264487	0.189079	-0.317212	0.335656	-2.68632	0.221456	-4.81274	1.99079	-6.04598	0.248788	-1.72156	2.15478
V	165	P	var	5	-2.57895	0.487066	-2.54759	0.590615	-2.66061	0.240144	-3.32148	0.191919	-5.92666	1.14994	-7.90261	0.0278985	-3.5782	2.37567
V	165	Q	var	5	0.222853	0.0210558	0.198371	0.0221177	0.0155701	0.342581	0.339954	0.00117662	-0.106127	0.113849	-0.828655	0.553792	-2.5104	0.0884479
V	165	R	var	5	0.101465	0.0682474	0.0566205	0.0453374	0.147872	0.00259164	0.261231	0.148274	-0.0569459	0.0237162	-1.16849	0.00755573	-2.26491	0.800429
V	165	S	var	5	0.123011	0.0718691	0.143445	0.00282313	0.176618	0.0354013	0.109442	0.0766593	-2.3104	0.0998392	-5.12216	0.551485	-2.72673	0.402977
V	165	T	var	5	0.149591	0.0105853	0.226488	0.0990293	0.204701	0.160924	0.291446	0.101574	-0.0706948	0.0963744	-2.08208	0.59404	-2.6963	0.50852
V	165	V	syn	5	0.186088	0.0289762	0.190163	0.0728656	-0.0281116	0.0193572	0.202599	0.0952216	0.0685395	0.0356565	0.0405437	0.0841273	-1.5169	0.909242
V	165	W	var	5	0.13024	0.0535705	0.157469	0.0441471	-0.194102	0.0990596	-2.7696	0.0191073	-4.52077	0.464056	-8.9004	0.79857	-3.13875	0.427555
V	165	Y	var	5	0.102703	0.678946	0.305029	0.406518	0.683117	0.496225	0.47631	0.533571	-1.41036	0.0682146	-2.25686	0.235712	-2.44363	2.43551
R	166	*	var	5	-3.01329	0.23454	-2.82504	0.0985856	-2.91071	0.194245	-2.80739	0.312259	-3.86783	0.258401	-5.83271	0.834028	-4.44083	0.637189
R	166	A	var	5	-0.0205117	0.0774195	-0.0148781	0.11062	-0.12811	0.0090786	0.0979333	0.0835353	-0.0335397	0.0598369	0.124947	0.147349	0.956545	2.39811
R	166	C	var	5	-0.0786695	0.0099245	-0.44592	0.221583	-2.50495	0.0813342	-2.40132	0.10754	-3.56404	0.244827	-4.77043	0.190269	-1.96704	0.840345
R	166	D	var	5	-0.020603	0.232074	-0.241237	0.0611295	-0.312675	0.217493	0.0852644	0.054707	-0.0356616	0.0954084	0.321046	0.180185	-2.45011	0.976242
R	166	E	var	5	-0.0243279	0.145946	0.0319513	0.105594	0.0138954	0.32794	0.279693	0.050598	0.127958	0.278432	0.929915	0.174272	-1.22453	1.52411
R	166	F	var	5	0.220862	0.0219921	0.345161	0.404781	0.597247	0.0154736	0.596854	0.198281	0.20985	0.40804	-0.115852	0.627089	-1.7033	0.112518
R	166	G	var	5	0.0204256	0.0132207	-0.0364737	0.0707935	0.089477	0.174585	0.156366	0.000422223	-0.119699	0.0991106	-0.571471	0.247346	-2.12485	1.29521
R	166	H	var	5	-0.413521	0.148426	-0.145444	0.206902	-0.263407	0.0192549	-0.205577	0.072311	-0.756965	0.0283439	0.151452	0.0304203	-0.599007	0.500321
R	166	I	var	5	-0.0496215	0.0731835	0.0215215	0.293469	-0.0386727	0.379983	0.222376	0.13677	0.123173	0.144778	0.583002	0.532353	-2.05007	0.335824
R	166	K	var	5	-0.0855892	0.0238166	-0.105261	0.173578	-0.102089	0.0766861	0.129408	0.0929569	0.0797897	0.0761539	1.03792	0.31726	-2.81676	0.750791
R	166	L	var	5	-0.184892	0.117056	-0.110345	0.125173	-0.0891657	0.0576919	0.0302811	0.159157	-0.174717	0.137679	-0.292416	0.0398322	-1.48094	0.0407264
R	166	M	var	5	-0.0673472	0.1426	0.0676376	0.100215	0.00697624	0.361497	0.167994	0.181372	-0.0142787	0.297051	0.352917	0.441165	-3.1668	0.42127
R	166	N	var	5	-0.239124	0.122063	-0.289272	0.107973	-0.1601	0.169135	0.0484517	0.17499	0.0304291	0.117344	0.291258	0.210502	0.144277	3.74195
R	166	P	var	5	0.00840686	0.144008	0.148754	0.00517225	0.0129391	0.0199133	0.121772	0.0826204	0.154653	0.247635	0.512948	0.434232	-2.63074	0.984919
R	166	Q	var	5	-0.109666	0.127186	-0.109821	0.102525	0.144158	0.109872	0.230099	0.0413345	0.169754	0.0847812	1.20063	0.490376	-2.731	1.23926
R	166	R	syn	5	-0.0199904	0.0666893	0.0414618	0.139391	0.0243533	0.0181926	0.0654444	0.134667	0.0659851	0.0519027	0.727079	0.0892741	0.183628	0.617547
R	166	S	var	5	-0.0114811	0.0146719	0.0311146	0.0284233	-0.0475226	0.148942	0.0958013	0.00753239	-0.0201017	0.00831694	0.259611	0.0905137	-1.04499	0.37563
R	166	T	var	5	0.0017214	0.0701545	0.136113	0.105327	-0.0372193	0.11745	0.213659	0.0394386	0.126513	0.0183016	1.00989	0.409317	-1.66116	1.80766
R	166	V	var	5	-0.107949	0.00666491	-0.10578	0.0215742	-0.045151	0.17166	0.159984	0.00890269	0.0149371	0.0992581	0.309521	0.244853	-1.38475	0.831458
R	166	W	var	5	-0.202128	0.0580563	-0.107483	0.0274102	-0.204307	0.241524	-0.0466213	0.0338877	-0.0843085	0.19226	0.612753	0.339008	-2.32589	1.9902
R	166	Y	var	5	0.00795046	0.144634	-0.024499	0.141715	0.0160099	0.14897	0.183367	0.32197	-0.208133	0.313992	-1.12739	0.109785	-2.25883	0.492805
F	167	*	var	5	-4.51181	0.156991	-4.19878	0.55398	-4.67666	0.247692	-5.12266	0.350876	-7.37074	0.683835	-9.39646	0.262872	-4.41108	0.317487
F	167	A	var	5	-2.11616	0.378752	-4.41425	0.270562	-5.12492	0.0834358	-5.27415	0.283455	-8.79026	0.0267245	-9.86253	0.900688	-4.8306	0.0622028
F	167	C	var	5	-3.81693	0.449173	-4.12125	0.101593	-4.40775	0.0242895	-4.70739	0.231978	-5.82556	0.385548	-6.12755	0.0394701	-3.37914	0.0260703
F	167	D	var	5	-4.943	0.809624	-5.20245	0.560361	-6.3263	0.149046	-6.59423	0.661245	-8.97383	0.234016	-8.5461	0.840972	-4.72169	2.26971
F	167	E	var	5	-3.8192	0.105742	-4.23386	0.326103	-4.5544	0.211179	-5.54131	0.360414	-8.43164	0.256617	-9.7964	0.0568631	-3.97198	0.225389
F	167	F	syn	5	-0.21608	0.213412	-0.070642	0.0296456	0.0292444	0.143754	-0.0434576	0.0412273	0.0359933	0.0587392	-0.512807	0.0817212	1.34443	4.8041
F	167	G	var	5	-4.22346	0.127794	-4.49048	0.103085	-4.54267	0.42938	-5.28691	0.0318694	-7.6503	0.254471	-9.35409	0.460468	-4.6329	0.487508
F	167	H	var	5	-0.320827	0.0594063	-3.89914	0.361269	-4.00933	1.07241	-6.66795	1.05487	-7.72562	0.159606	-8.29789	0.44735	-3.47348	1.24912
F	167	I	var	5	0.239626	0.231301	0.374727	0.418493	0.174741	0.0567489	-0.0225662	0.155078	-2.87773	0.182438	-6.03564	1.16787	-2.37218	1.01899
F	167	K	var	5	-3.33691	0.311939	-3.14925	0.215908	-4.20721	0.90602	-4.44983	0.337895	-6.80497	0.0641699	-8.66973	0.129155	-3.55283	1.15368
F	167	L	var	5	0.0473273	0.165362	0.123485	0.0887602	0.0768171	0.00317808	0.104494	0.0868479	-0.757305	0.0369398	-3.33865	0.115405	-1.23281	0.00879244
F	167	M	var	5	0.0531774	0.11917	0.43043	0.0716862	0.539541	0.2452	0.301896	0.242225	-0.154766	0.0180486	-2.26433	0.106375	-2.29828	0.484456
F	167	N	var	5	-4.41548	0.516285	-6.88227	1.55104	-5.38597	0.817514	-7.52239	0.634045	-7.37253	0.0322595	-7.94481	0.574696	-2.62039	0.414663
F	167	P	var	5	-2.94379	0.0543507	-3.49388	0.503264	-3.21997	0.356687	-4.12632	0.157217	-7.11021	0.470396	-8.76745	0.370245	-3.03936	0.0482281
F	167	Q	var	5	-2.28464	0.391753	-4.76777	0.342889	-5.18591	1.06574	-4.99284	0.0854854	-7.79644	1.03309	-8.86871	0.280971	-4.5443	2.1226
F	167	R	var	5	-4.0522	0.284347	-4.23319	0.406572	-4.91365	0.20066	-5.27991	0.0904863	-7.05966	0.217281	-11.2093	0.358279	-5.29997	0.196182
F	167	S	var	5	-3.62038	0.149237	-3.98887	0.165758	-4.54397	0.0918794	-5.03681	0.0775317	-5.81371	0.508628	-6.28276	0.582951	-2.85753	0.0155198
F	167	T	var	5	-2.43771	0.406962	-4.31621	0.0636449	-4.71204	0.057679	-5.14669	0.045252	-8.39477	0.750198	-9.25952	0.270389	-3.35015	0.108292
F	167	V	var	5	-0.0106	0.0489457	0.159353	0.0934157	0.033405	0.0829994	-1.34553	0.512772	-4.96371	0.239046	-7.06593	0.335704	-3.57553	0.973632
F	167	W	var	5	0.0613142	0.059427	-0.0340771	0.0932416	-0.0381582	0.0152147	0.017062	0.213424	-0.436833	0.180181	-3.16164	0.540491	-3.25997	1.43507
F	167	Y	var	5	0.0424739	0.303564	0.195398	0.0637212	-0.465489	0.738258	-1.9531	0.777176	-4.3748	0.283074	-4.34278	0.399041	-2.86859	0.186008
G	168	*	var	5	-3.78953	0.0100961	-4.7244	0.435361	-5.84251	1.58252	-4.91429	0.114237	-6.24411	0.43113	-8.90135	0.295981	-2.07694	4.22891
G	168	A	var	5	-0.196872	0.149901	-3.12475	0.108317	-3.7875	0.63103	-3.35366	0.0226655	-4.20612	0.0316808	-5.55343	0.889143	-4.30304	0.535524
G	168	C	var	5	-2.25164	0.214367	-2.38952	0.163031	-2.1857	0.104022	-2.27798	0.0702927	-3.02244	0.0411833	-3.45339	0.666527	-1.12079	0.0177728
G	168	D	var	5	-0.181688	0.22271	-1.41573	0.580962	-2.78755	0.388639	-3.30835	0.0159748	-4.04324	0.17483	-4.68506	0.307141	-2.13867	0.00799198
G	168	E	var	5	-0.0611374	0.131615	-2.81041	0.53644	-3.63681	0.071966	-3.86835	0.160135	-5.06934	0.075677	-6.38653	0.0642184	-4.76316	1.07963
G	168	F	var	5	-0.315702	0.0551012	-2.19396	0.0201324	-2.22562	0.234097	-1.87205	0.199981	-3.67095	0.273431	-7.32819	0.760231	-2.50377	0.936234
G	168	G	syn	5	0.0387384	0.0623943	0.0831368	0.0497833	0.111337	0.0307649	0.128368	0.0606386	0.166266	0.0735187	0.46033	0.0440607	1.7749	0.211089
G	168	H	var	5	0.21879	0.225768	-1.27749	0.0411644	-2.16396	0.978312	-2.19608	0.335889	-2.92715	0.142818	-4.96872	0.540876	-1.64431	0.448483
G	168	I	var	5	-2.93894	0.134321	-3.17853	0.0876768	-2.58239	0.179377	-3.17056	0.379573	-4.55438	0.0367096	-8.24106	0.35019	-2.91665	0.639169
G	168	K	var	5	-0.742042	0.170375	-4.17165	0.1766	-4.00798	0.490102	-4.39587	0.0226537	-5.32331	0.188434	-9.59174	0.261267	-5.26733	2.14231
G	168	L	var	5	-3.15112	0.118684	-3.24057	0.160661	-3.11491	0.33355	-3.14014	0.0502039	-4.7869	0.575002	-8.1272	0.0952614	-4.23403	0.174991
G	168	M	var	5	-3.32077	0.029886	-4.2574	0.187969	-4.89449	0.084472	-4.40694	0.176974	-7.22009	1.41471	-8.45333	1.08692	-3.83643	0.903018
G	168	N	var	5	-1.0943	0.107578	-3.83576	1.28279	-2.98585	0.776894	-3.76103	0.423146	-4.97241	0.0728803	-7.70565	0.306438	-2.88124	1.39003
G	168	P	var	5	0.252774	0.0573588	-0.363773	0.189234	-2.22611	0.297948	-2.76838	0.188144	-3.63391	0.266679	-5.6614	0.282901	-2.92195	0.444998
G	168	Q	var	5	-1.65865	0.306361	-4.14678	0.293308	-3.45539	0.326455	-3.96818	0.0575458	-5.28477	0.210324	-9.43698	0.226213	-3.82008	0.349515
G	168	R	var	5	-0.223219	0.00837927	-3.20568	0.188837	-3.82285	0.494152	-3.68965	0.24197	-4.71765	0.108298	-7.07872	1.17096	-3.91265	1.45517
G	168	S	var	5	-0.181764	0.158019	-2.68048	0.155841	-3.04517	0.26618	-3.27017	0.223766	-3.75376	0.283321	-4.98343	0.44275	-2.89995	0.468634
G	168	T	var	5	-1.88982	0.409368	-3.80416	0.0494113	-4.42758	0.970065	-3.93374	0.616201	-5.24522	0.346036	-8.27891	1.44222	-3.58601	0.440236
G	168	V	var	5	-3.36468	0.0450697	-3.32432	0.0802988	-3.37576	0.0365649	-3.59975	0.101365	-4.69842	0.16776	-6.48805	0.152812	-4.8598	1.56218
G	168	W	var	5	-1.28501	0.174159	-3.50493	0.12482	-3.67139	0.223389	-3.85985	0.0768289	-4.87905	0.216492	-7.83982	0.982827	-4.0154	0.113623
G	168	Y	var	5	-0.130845	0.178119	-2.96698	0.648104	-3.50436	1.20233	-3.62677	1.25948	-3.90126	0.330025	-7.10693	0.0309122	-1.78252	0.958447
P	169	*	var	5	-3.79336	0.256412	-3.70544	0.245024	-4.91018	1.73855	-4.82211	0.67916	-8.30042	1.63825	-9.16518	0.417365	-3.6798	0.344356
P	169	A	var	5	0.15718	0.115707	0.315667	0.21256	0.216255	0.0171548	0.269139	0.115652	-0.173206	0.128575	-3.48319	0.36235	-1.93392	0.137
P	169	C	var	5	-0.867958	0.294038	-2.13712	0.145055	-2.49761	0.769632	-3.06061	0.33538	-5.46386	0.23393	-7.91357	0.627557	-3.29668	1.20328
P	169	D	var	5	-0.0738484	0.180439	-0.0256803	0.338137	-3.21274	0.806997	-4.38661	0.421991	-6.14954	0.142336	-8.17526	0.935285	-3.05837	0.34755
P	169	E	var	5	-0.0132521	0.0199269	0.189209	0.112562	-0.0233802	0.300966	-0.75769	0.277545	-4.9692	0.37438	-6.78153	0.461747	-3.32179	0.805537
P	169	F	var	5	-0.304816		-2.57282		-1.91713		-4.07995		-4.50457		-4.64767		-2.02283
P	169	G	var	5	0.119413	0.0153341	0.162954	0.0101058	0.118383	0.0901012	-0.229351	0.129881	-4.32642	0.234964	-6.71855	0.244102	-2.6518	0.704529
P	169	H	var	5	-0.140246	0.249562	0.0454401	0.247897	-2.98244	0.734898	-4.73737	1.31174	-6.19872	0.154408	-6.27099	0.0542574	-1.44658	1.64221
P	169	I	var	5	0.449623	0.263988	0.437823	0.185172	0.469998	0.13902	-1.14388	0.201564	-5.66617	0.360211	-6.73845	0.26006	-1.41403	0.729299
P	169	K	var	5	0.267813	0.191718	0.234328	0.10554	0.0101966	0.537169	-0.0584255	0.0800869	-3.57564	0.524144	-7.49813	0.212172	-1.444	0.254787
P	169	L	var	5	0.167346	0.111263	0.032364	0.139192	-1.28556	0.32658	-3.18233	0.440282	-4.10141	0.194322	-4.09078	0.254296	-1.62607	0.411037
P	169	M	var	5	0.454017	0.949855	0.725416	1.05609	0.678835	0.776997	-0.933427	1.81422	-4.11714	0.581633	-6.51135	0.681784	-0.894451	1.25751
P	169	N	var	5	-0.037576	0.111685	0.502225	0.0883314	-0.520694	1.21037	0.549189	0.141262	0.209796	0.122102	1.18495	0.289328	-0.764082	0.560391
P	169	P	syn	5	-0.3444	0.194829	-0.325583	0.517456	-0.0746785	0.637454	-0.306221	0.63553	-0.315069	0.347488	0.141813	0.35789	0.478853	0.031222
P	169	Q	var	5	-0.144761	0.192008	-0.109073	0.123248	-0.240676	0.129384	-0.228714	0.0898871	-2.18726	0.37851	-2.36603	0.428968	0.384641	0.135101
P	169	R	var	5	0.131889	0.0930195	0.138889	0.0719199	0.113041	0.0131716	-0.88699	0.199172	-5.0015	0.123183	-6.63813	0.44186	-3.10953	0.793934
P	169	S	var	5	0.102909	0.301141	0.186893	0.0144694	-0.0351215	0.283361	0.168592	0.00299896	-0.451665	0.379259	-2.74262	1.25983	-1.05751	1.01349
P	169	T	var	5	-0.327079	0.0897559	-0.0849842	0.332683	-0.190522	0.280334	-0.429232	0.382322	-1.97773	0.190248	-2.3714	0.118778	-0.0410939	0.3929
P	169	V	var	5	0.110934	0.128801	0.319771	0.190797	0.256351	0.228636	0.140027	0.0453589	-2.06174	0.140353	-6.90654	1.0396	-3.31909	1.62673
P	169	W	var	5	-2.9487	0.428627	-3.33462	0.550971	-4.02661	0.386065	-5.07806	0.0308145	-7.33189	0.314595	-9.19664	1.33518	-3.935	0.257059
P	169	Y	var	5	-0.612928	0.160303	-3.07694	1.2166	-3.17696	0.0878172	-5.00953	0.55486	-5.5672	0.366705	-6.13948	0.240251	-1.31506	1.45621
V	170	*	var	5	-4.20482	0.778665	-3.54924	0.299771	-4.14586	0.121311	-4.54532	0.502986	-5.20843	0.206282	-8.15815	0.519762	-3.33374	1.1767
V	170	A	var	5	0.0801293	0.1971	0.209618	0.191848	0.00822414	0.10557	-0.851406	0.0478446	-5.06874	0.192235	-5.99912	0.50472	-2.34482	0.510354
V	170	C	var	5	-3.42327	0.500037	-3.78666	0.503264	-3.73484	0.770318	-6.38022	0.788724	-7.09885	0.372932	-7.67113	0.234024	-2.84671	1.46244
V	170	D	var	5	-4.55787	0.236047	-4.11922	0.408131	-5.74688	0.447865	-5.68714	0.373419	-6.73345	0.401909	-8.30573	0.205047	-2.98131	0.784312
V	170	E	var	5	-3.89268	0.259916	-3.43842	0.0336096	-3.97362	0.518539	-4.35879	0.185103	-5.55862	0.386391	-5.25485	1.01834	-2.26948	0.486001
V	170	F	var	5	-0.309131	0.0134221	-5.0684	0.896186	-4.0721	1.90582	-6.001	0.160784	-5.55867	0.348939	-5.63094	0.248788	-1.30653	2.15478
V	170	G	var	5	-4.18951	0.159091	-4.58236	0.324983	-4.95877	0.00160492	-5.86675	0.0474875	-7.2142	0.171714	-9.42257	0.423093	-4.42764	0.204961
V	170	H	var	5	-4.71162	0.00365988	-5.37474	1.44604	-4.67092	1.7696	-6.59982	0.0245634	-5.65749	0.919825	-6.22976	0.112567	-1.90535	2.29101
V	170	I	var	5	0.212218	0.321207	0.1479	0.24278	0.275534	0.0321539	0.223664	0.0606668	-0.363693	0.0831432	-2.85119	0.175439	-0.386638	1.03139
V	170	K	var	5	-5.71886	0.3919	-7.46695	1.12717	-5.47065	1.67483	-8.89955	0.636906	-8.45721	0.82506	-8.52949	0.724909	-3.20507	0.26445
V	170	L	var	5	0.145424	0.0872201	0.0525591	0.338472	-0.297948	0.211699	-0.260737	0.226932	-2.19564	0.432724	-4.21105	0.147972	-1.42852	0.501114
V	170	M	var	5	-0.134512	0.166625	-0.506535	0.296067	-2.82309	0.483616	-6.72128	0.857855	-6.57143	1.15814	-7.14371	0.350887	-2.31929	1.34558
V	170	N	var	5	-5.0776	1.60387	-4.74073	0.804769	-3.37594	0.648861	-5.67332	0.575061	-6.52347	0.0267245	-6.59575	0.0734265	-2.27133	2.477
V	170	P	var	5	-4.58557	0.214215	-4.1727	1.33564	-3.83736	0.159629	-6.05874	1.17177	-6.6164	0.430593	-6.68868	0.330442	-2.36426	2.07313
V	170	Q	var	5	-4.32622	0.108363	-3.7251	0.5724	-4.55224	1.24161	-5.4624	0.771672	-6.50181	0.7295	-8.23505	0.105093	-3.91063	2.29848
V	170	R	var	5	-4.45859	0.0560545	-4.40876	0.337112	-5.41239	0.726522	-5.5581	0.110262	-6.82925	0.341799	-9.10149	0.413133	-4.90859	0.65299
V	170	S	var	5	-0.153452	0.139259	-3.72414	0.597107	-5.45892	0.86416	-6.59534	0.587399	-8.23797	0.27909	-8.81024	0.327866	-3.48583	0.661493
V	170	T	var	5	0.0248266	0.303601	0.237523	0.355582	0.047096	0.174288	-0.278698	0.366906	-4.49068	0.0196534	-6.85543	0.293827	-2.23854	0.54536
V	170	V	syn	5	0.162507	0.0898387	0.217993	0.0706955	0.190865	0.0575334	0.167869	0.0363957	0.0465564	0.00476155	-0.245941	0.0814238	-0.747324	0.495886
V	170	W	var	5	-4.07782	0.276181	-4.10023	0.186039	-4.49818	0.00553322	-4.81267	0.294711	-6.39253	0.53044	-8.78673	0.630591	-4.16984	1.20632
V	170	Y	var	5	-4.20912	1.41055	-5.16473	0.381807	-4.16842	1.7696	-5.30484	1.1453	-5.15499	0.494389	-5.72726	0.112567	-1.40285	2.29101
E	171	*	var	5	-2.45138	0.140597	-3.38872	0.184577	-2.96117	0.593337	-4.05329	0.271133	-4.33912	0.165388	-4.27216	0.784317	-1.1956	0.183565
E	171	A	var	5	0.0440392	0.0174795	-0.544983	0.394881	-4.48395	0.452391	-5.53541	0.206272	-6.62458	0.0574829	-7.37814	0.493399	-3.48363	0.36202
E	171	C	var	5	-1.6473	0.0543076	-3.69326	0.961724	-4.25192	0.577245	-4.92957	0.221161	-6.38457	0.508308	-9.2642	0.408157	-3.77883	0.353564
E	171	D	var	5	-0.0262312	0.18167	0.156413	0.141486	-0.20419	0.238137	-0.0695165	0.152883	-1.47125	0.226727	-3.66251	0.204145	-0.29314	1.04325
E	171	E	syn	5	0.107544	0.0313174	0.131831	0.139752	0.121472	0.0277407	0.199589	0.102112	0.249444	0.0873969	-0.413913	0.175663	-1.51932	0.167562
E	171	F	var	5	0.200604	0.0476249	0.333222	0.082087	-1.53557	0.245587	-5.04943	0.672187	-5.6071	1.31129	-6.97185	0.4164	-2.64744	1.98717
E	171	G	var	5	-2.10211	0.268138	-4.10817	0.314359	-5.49844	0.148449	-6.07871	0.0257281	-7.67643	0.214751	-8.30366	0.615713	-4.7152	0.19422
E	171	H	var	5	-0.0491041	0.270164	0.125841	0.48206	-0.753978	0.230727	-3.67755	0.0178739	-5.07143	0.56135	-6.64371	0.245908	-2.31929	1.23527
E	171	I	var	5	0.096783	0.00698582	0.210432	0.319402	0.1578	0.131954	-1.16451	0.00692812	-5.26395	0.51263	-7.65815	0.412479	-2.17277	0.349242
E	171	K	var	5	-0.18558	0.129461	-2.64046	0.273179	-3.72786	0.58365	-4.32884	0.14813	-5.77719	0.649901	-5.38302	0.696851	-2.88629	1.11348
E	171	L	var	5	0.000315765	0.117402	0.149047	0.0157321	-2.67213	0.101603	-5.65041	0.43679	-6.18634	0.0672616	-9.41958	0.194748	-4.36545	0.237363
E	171	M	var	5	-0.0348363	0.0784533	0.176943	0.00908398	-0.251538	0.16129	-3.00174	0.682046	-8.15138	1.69471	-8.43117	0.940388	-3.49556	0.238123
E	171	N	var	5	-0.0361172	0.543306	0.0736473	0.0869798	-2.87594	0.221555	-5.75138	1.92801	-6.71273	0.131063	-6.785	0.0309122	-1.96059	1.66555
E	171	P	var	5	-4.7625	0.246213	-4.34962	0.660367	-5.58304	0.503537	-5.68426	0.656729	-6.6456	0.588508	-8.30284	0.488357	-2.97843	0.501002
E	171	Q	var	5	0.0262794	0.198907	0.218024	0.0773718	0.0955844	0.379633	0.0881675	0.111021	-2.12903	0.179931	-5.83282	0.74954	-1.82343	0.220373
E	171	R	var	5	0.0603144	0.0794686	-2.78065	0.586801	-5.08993	0.18236	-5.97614	0.295797	-7.28848	0.409431	-9.44125	1.52282	-5.01718	1.50166
E	171	S	var	5	0.173262	0.022891	0.307179	0.244025	-0.807755	0.0337916	-4.426	0.404776	-6.31515	0.624153	-8.54839	0.0756227	-3.39249	0.938174
E	171	T	var	5	0.120016	0.146645	0.364015	0.234282	-0.164231	0.237493	-2.85863	0.662742	-5.91585	1.23271	-7.97102	0.398119	-3.41689	0.351603
E	171	V	var	5	0.0368232	0.0798831	0.212906	0.256431	-0.0589527	0.0599591	-2.73211	0.225592	-5.69175	0.676633	-6.23854	0.0454221	-3.02037	0.279551
E	171	W	var	5	0.120784	0.114227	0.316762	0.0322642	-1.5369	0.165728	-5.5999	0.0992416	-6.53144	0.550748	-9.84964	0.930067	-4.36426	0.168345
E	171	Y	var	5	0.23198	0.271482	0.109981	0.232306	-2.01303	0.451327	-4.58631	0.326131	-4.80905	0.156358	-6.44597	1.50095	-2.12155	0.90262
L	172	*	var	5	-6.14635	0.0851039	-6.60196	0.236536	-5.10566	1.85836	-7.03456	0.113327	-6.59222	0.301482	-6.6645	0.201331	-2.34008	2.20224
L	172	A	var	5	0.219265	0.0700635	-3.00007	0.424739	-4.48252	0.137985	-4.52262	0.311551	-6.08028	0.123397	-7.44504	0.190083	-2.32814	1.09275
L	172	C	var	5	-4.13534	0.263988	-3.79847	0.235824	-4.38712	1.62362	-5.02354	1.94926	-5.87369	0.0667351	-5.94597	0.0334159	-1.62155	2.43699
L	172	D	var	5	-5.20409	0.174078	-5.6597	0.495718	-4.1634	1.59918	-6.09229	0.145855	-5.64996	0.0422995	-5.72224	0.0578515	-1.39782	2.46142
L	172	E	var	5	-5.08656	0.169661	-3.97753	0.332035	-3.93467	0.371451	-4.95989	0.0955917	-7.32491	0.0925628	-7.39719	0.00758817	-2.28029	1.29042
L	172	G	var	5	-5.21356	0.8372	-5.02277	0.34425	-6.01511	0.941558	-5.49056	0.642337	-8.11287	0.219864	-9.47763	0.0936165	-4.15321	0.895743
L	172	I	var	5	0.292038	0.34732	-0.297536	0.22007	-0.34915	0.27219	-0.265941	0.408361	-0.101574	0.542541	1.1517	0.387644	1.3201	0.226374
L	172	K	var	5	-4.92782	0.557464	-5.38343	0.235824	-3.88712	2.33072	-5.81602	0.585687	-5.37369	0.773842	-5.44597	0.673691	-1.12155	1.72988
L	172	L	syn	5	0.059046	0.0623966	0.0784444	0.0128782	-0.21083	0.122427	-0.0465439	0.0163787	-0.0441255	0.0196143	-0.300371	0.298445	0.123842	0.309467
L	172	M	var	5	0.022235	0.083213	0.11531	0.0608878	0.0800312	0.539316	-0.0453731	0.145558	-2.62524	0.365104	-6.21971	0.353716	-1.8953	2.04986
L	172	N	var	5	-4.32885	0.544975	-4.78446	0.866614	-3.28815	1.22828	-5.21705	0.516751	-4.77472	0.328597	-4.847	0.428748	-0.522582	2.83232
L	172	P	var	5	-2.2496		-2.47777		-2.22178		-2.52973		-2.60746		-2.60892		-0.285363
L	172	Q	var	5	-4.59834	0.390792	-5.05395	0.701782	-3.55764	1.38247	-5.98654	0.344538	-5.54421	0.532692	-5.61648	0.432541	-1.29207	1.97103
L	172	R	var	5	-5.74619	0.70041	-5.83331	0.500936	-5.70549	2.48706	-6.13439	0.621872	-7.98454	0.190556	-6.89585	0.518345	-3.7324	2.69428
L	172	S	var	5	-5.85387	0.321207	-6.30948	0.000432296	-4.81318	2.09447	-6.74207	0.349431	-6.29974	0.537585	-6.37202	0.437434	-2.0476	1.96614
L	172	T	var	5	-2.07439	0.325874	-3.19096	0.168044	-3.48714	1.63338	-4.62355	1.00908	-4.9737	0.0764973	-5.04598	0.0236537	-0.721564	2.42723
L	172	V	var	5	0.172418	0.00234068	0.254502	0.0533849	0.15661	0.17848	0.290259	0.079272	0.29634	0.0706302	-0.867423	0.0383423	-1.71704	0.295259
L	172	W	var	5	-4.8549	0.959882	-6.10298	2.40226	-5.60668	1.10685	-4.86565	0.0689243	-7.59325	0.257079	-7.66552	0.156928	-3.34111	2.24664
F	173	*	var	5	-4.35759	0.00135318	-7.54836	0.40217	-6.55205	1.78996	-9.48095	1.45914	-9.8311	0.526556	-9.90338	0.426406	-4.418	0.335316
F	173	A	var	5	-0.712888	0.124847	-5.06072	0.313068	-5.98537	0.0935995	-6.48528	0.182263	-8.58313	0.74825	-10.1554	0.886269	-4.27325	0.259605
F	173	C	var	5	-3.31649	0.660935	-4.89406	0.994076	-5.02172	0.621871	-5.97685	1.50254	-7.91196	0.193652	-7.69176	0.707434	-3.36734	0.869531
F	173	D	var	5	-5.1758	0.820565	-6.37412	0.950378	-5.83126	0.304265	-6.69552	0.415269	-8.02535	0.860563	-8.8901	0.160024	-4.56569	2.24355
F	173	E	var	5	-4.35291	0.384542	-6.10279	0.339883	-7.17868	0.998654	-7.56162	0.447058	-10.2892	0.258903	-10.3615	0.359054	-4.74459	0.934782
F	173	G	var	5	-4.8025	0.253942	-5.59701	0.290698	-5.78355	0.0534444	-6.32867	0.0623094	-8.0933	0.0539475	-9.92736	0.0182478	-4.8751	0.513485
F	173	H	var	5	0.100264	0.0832507	-3.64027	0.0812716	-4.09741	1.28307	-5.73383	0.875597	-6.08398	0.433296	-6.15625	0.333145	-1.83184	2.07043
F	173	I	var	5	0.139964	0.176832	-2.4748	0.98552	-2.82545	0.994482	-2.89119	0.101756	-4.69478	0.0210836	-3.44705	0.136857	-1.99241	0.0185941
F	173	K	var	5	-5.86948	0.287819	-6.58238	0.440896	-6.65071	0.778332	-7.91865	1.38226	-9.13728	0.635665	-9.20955	0.535514	-3.72418	0.226207
F	173	L	var	5	-0.0375034	0.128405	-0.00336876	0.189433	-0.173594	0.0117296	-0.151935	0.0497168	-0.498009	0.0469184	-2.58554	0.300738	-0.710962	0.195192
F	173	M	var	5	0.0142837	0.0850889	0.0705246	0.335171	-0.267277	0.131511	0.0272091	0.240293	-0.0694067	0.0310718	0.387882	0.166773	-2.47546	0.598042
F	173	N	var	5	-1.27544	0.496822	-5.90478	2.3376	-5.31215	1.03529	-5.94857	1.12338	-7.29872	0.185513	-7.37099	0.0853616	-3.04658	2.31821
F	173	P	var	5	-3.65637	0.406055	-4.15351	0.607116	-5.40313	0.888157	-5.77429	1.64564	-7.18218	0.255092	-7.75445	0.351863	-3.43004	2.05171
F	173	Q	var	5	-0.20641	0.123536	-4.55177	0.3638	-5.40569	0.178401	-7.41955	0.389068	-7.97722	0.200913	-8.54949	0.406043	-2.9326	0.169685
F	173	R	var	5	-0.450551	0.0961915	-5.08095	0.238219	-5.62474	0.279558	-6.68574	0.0515661	-8.41866	0.442834	-10.6519	1.09887	-5.035	0.523138
F	173	S	var	5	-0.293046	0.278341	-4.20846	0.443653	-4.54837	0.0582459	-5.30734	0.197884	-5.50729	0.194662	-5.86128	0.178405	-2.58663	0.426061
F	173	T	var	5	-2.00558	0.426453	-5.27914	0.00504319	-6.23628	0.0872173	-7.58021	0.996175	-8.43036	0.643515	-9.29512	0.377071	-3.80974	0.38465
F	173	V	var	5	0.0802491	0.0419702	-1.54636	0.477704	-5.29447	0.282865	-6.07064	0.00139225	-7.05583	0.412196	-9.42309	1.43278	-2.05229	2.72303
F	173	W	var	5	-1.88898	0.483127	-5.97556	0.166707	-7.03352	0.523405	-7.16994	0.320441	-9.81257	0.252441	-10.3848	0.354515	-4.76795	0.221213
F	173	Y	var	5	-0.0747182	0.304043	0.277595	0.341544	0.0529928	0.068055	0.193017	0.122237	-0.249486	0.0849552	-1.14727	0.503469	-0.703631	0.0252177
Y	174	*	var	5	-3.7441	0.190957	-4.35372	0.168463	-4.60013	0.485289	-5.15627	0.0764734	-5.87021	0.276784	-5.84721	0.0747302	-3.70304	1.30859
Y	174	A	var	5	-0.105373	0.0052974	-4.38949	0.493551	-5.82267	0.263936	-7.1841	0.255502	-8.48448	0.530751	-10.7177	0.858539	-4.52482	0.207584
Y	174	C	var	5	-4.19528	0.14482	-4.87587	0.568668	-5.13978	0.157332	-5.13969	0.067544	-5.55759	0.252506	-5.82117	0.0134808	-3.8742	0.227127
Y	174	D	var	5	-4.07902	0.494862	-4.57707	0.442773	-5.81048	0.913306	-7.03186	0.00323502	-7.88201	0.228711	-7.86932	0.378244	-3.83739	0.197484
Y	174	E	var	5	-5.12904	0.184173	-6.00835	0.907032	-6.04442	0.0245631	-7.55687	0.117065	-8.87002	0.312239	-10.6033	1.14683	-4.8254	0.798742
Y	174	F	var	5	-0.137563	0.00407108	-0.01988	0.0161792	-0.248312	0.0538086	-0.0153457	0.0546565	-0.0601078	0.158815	-0.704537	0.258914	-0.426501	0.910242
Y	174	G	var	5	-4.94859	0.1072	-5.8779	0.298041	-6.52019	0.128866	-7.86154	0.205606	-9.59505	0.0832894	-10.5913	0.075958	-5.51143	1.41731
Y	174	H	var	5	0.181967	0.25813	0.272865	0.253414	0.17443	0.307975	-0.921124	0.235736	-3.69339	0.594165	-3.09334	0.697106	0.0235584	0.937714
Y	174	I	var	5	-4.51745	0.0677256	-4.98927	0.60675	-5.4302	0.0148291	-6.45542	0.796382	-8.20925	0.256135	-8.28153	0.155984	-3.95711	2.24759
Y	174	K	var	5	-1.1817	0.0130222	-5.43786	0.28263	-6.04806	0.278598	-7.18447	0.902896	-9.26434	0.610709	-8.83661	0.196549	-4.21972	0.772277
Y	174	L	var	5	0.00697807	0.139125	-0.813523	0.475838	-6.53385	0.975952	-7.37778	0.227595	-8.02041	0.295594	-10.2537	0.423081	-4.34427	0.260984
Y	174	M	var	5	0.0813845	0.23056	0.103479	0.0121104	-0.221593	0.536073	-1.54221	0.424088	-6.91108	0.372719	-6.61488	0.248545	-2.74391	0.00968405
Y	174	N	var	5	0.317967	0.138027	0.479805	0.113402	0.210963	0.0265181	-0.0191547	0.0204936	-2.18997	0.373321	-2.74897	0.543226	-0.681846	0.345032
Y	174	P	var	5	-4.773	0.206832	-5.29736	0.15995	-5.96202	0.24101	-6.36147	0.383288	-8.74106	0.511974	-8.81334	0.411823	-4.48892	1.99175
Y	174	Q	var	5	-0.723055	0.444024	-5.43377	0.481177	-6.8969	0.454755	-7.66483	1.51792	-6.93002	0.126094	-8.66326	1.33267	-4.33884	1.0709
Y	174	R	var	5	-3.87727	0.303591	-5.94428	0.302599	-6.34323	0.329498	-8.73265	0.226314	-9.69828	0.586114	-11.563	1.02142	-5.41669	1.19445
Y	174	S	var	5	-0.406361	0.0284875	-4.96792	0.475464	-5.52403	0.534689	-7.06148	0.109418	-8.55433	0.253239	-8.17315	0.167397	-4.39851	0.0647564
Y	174	T	var	5	-3.97994	0.131984	-4.06483	0.217992	-5.44597	0.557181	-5.86591	0.0467412	-8.5935	0.234896	-8.66578	0.134745	-3.34136	0.854614
Y	174	V	var	5	-0.0464365	0.0712182	-4.28234	0.543978	-5.95177	1.03531	-5.82218	0.243126	-7.54953	0.393493	-10.4143	1.41408	-4.92891	0.652359
Y	174	W	var	5	0.0472165	0.104258	0.137787	0.169905	-0.171948	0.101528	-0.6758	0.106539	-4.79826	0.358333	-7.98495	1.37892	-2.5442	0.554077
Y	174	Y	syn	5	0.118957	0.060521	0.209624	0.279659	0.295503	0.0401328	-0.00549332	0.00745125	0.218937	0.0784353	0.47186	0.363495	-1.06541	0.693019
P	175	*	var	5	-4.6944	0.102995	-6.51977	0.590337	-6.26618	0.472497	-7.27108	0.337793	-8.41371	1.26457	-8.98599	0.457317	-3.66157	0.532042
P	175	A	var	5	-0.0202807	0.137258	0.0297167	0.159276	-0.00105733	0.0357775	-0.309344	0.105783	-4.44426	0.357743	-6.74214	0.133602	-3.62524	0.26498
P	175	C	var	5	-1.69797	0.44327	-6.80729	0.374546	-6.76443	1.24122	-8.69333	0.503811	-8.751	0.391451	-8.82327	0.2913	-4.49886	2.11227
P	175	D	var	5	-4.19224	0.247125	-5.49034	0.963541	-5.71274	0.25584	-5.94548	0.595025	-7.69931	1.64754	-8.56406	0.426652	-3.73965	1.26981
P	175	E	var	5	-4.85115	0.996362	-7.75416	1.18376	-6.09689	0.222596	-8.02579	1.52244	-8.74442	0.307567	-8.8167	0.207416	-3.6998	1.07542
P	175	F	var	5	-5.71012	0.852947	-7.82669	0.239843	-6.33039	1.85506	-8.25929	0.11002	-7.81695	0.298175	-7.88923	0.198024	-3.56481	2.20555
P	175	G	var	5	0.0264739	0.212899	-1.80124	0.445805	-4.87159	0.0573033	-6.17163	0.339885	-8.00455	0.342177	-9.53027	0.42802	-3.12089	2.09571
P	175	H	var	5	-2.65795	0.75629	-2.98204	0.0237847	-3.13816	0.437799	-2.80265	0.0989483	-3.65727	0.18996	-3.60267	0.516852	-0.866551	0.631908
P	175	I	var	5	-0.97729	0.630626	-4.8829	0.160773	-5.08275	0.415501	-5.68973	0.746323	-5.90836	0.0786991	-8.1416	0.0487875	-3.81718	2.35479
P	175	K	var	5	-4.48422	0.706995	-5.39006	0.435128	-6.63968	1.9304	-8.06858	0.892474	-8.12625	0.373521	-8.19852	0.27337	-3.37411	1.4231
P	175	L	var	5	-4.04574	0.172559	-4.82739	0.998504	-5.02982	0.20314	-5.39209	0.0789113	-5.89202	0.34872	-5.96429	0.24857	-3.01163	0.555887
P	175	M	var	5	0.369785	0.326033	-2.08893	0.575833	-4.10566	0.444149	-6.53456	0.59378	-6.3847	1.42222	-6.95698	0.614962	-2.63256	1.78861
P	175	N	var	5	-4.53725	0.105194	-7.07782	0.280273	-6.08152	1.66806	-7.51042	0.784077	-7.56809	0.111184	-7.64036	0.0110329	-3.31595	2.39254
P	175	P	syn	5	0.139597	0.0992221	-0.00690029	0.0800439	0.0691261	0.0306209	0.0958931	0.121903	0.018273	0.175612	-0.817963	0.157899	-0.122425	0.708964
P	175	Q	var	5	-5.82644	2.13458	-5.37837	0.534949	-5.51546	0.0474389	-6.04068	0.854269	-7.70954	0.508859	-8.5743	0.511728	-3.74988	1.18474
P	175	R	var	5	-4.54115	0.0898689	-5.23612	0.16422	-5.40078	0.125126	-5.85	0.329244	-6.81135	0.330251	-7.59114	0.183531	-4.28294	0.458709
P	175	S	var	5	-0.0205357	0.150628	-3.43912	0.538637	-4.52837	0.277347	-5.05359	0.468412	-5.07194	0.176091	-5.16952	0.0892429	-2.43804	0.926565
P	175	T	var	5	-3.05177	0.821208	-3.6259	0.160082	-3.63273	1.03768	-3.59083	0.0565479	-4.0144	0.018947	-3.95844	0.515543	-0.997418	0.361707
P	175	V	var	5	-4.40669	0.475888	-5.65478	0.865562	-5.21138	0.0334689	-6.90206	1.29998	-8.2522	1.19466	-9.032	1.50814	-4.20758	0.188325
P	175	W	var	5	-5.5776	0.517453	-7.03321	1.2184	-6.32939	1.99724	-7.4658	0.868537	-7.81595	0.440355	-7.88823	0.340204	-3.56381	2.06337
P	175	Y	var	5	-4.08774	0.600131	-5.6074	0.0702754	-5.88326	0.701187	-8.60464	0.0768897	-8.16231	0.265044	-8.23458	0.164893	-3.91017	2.23868
G	176	*	var	5	-4.08879	0.621792	-5.08298	0.638183	-5.67961	0.459724	-5.96211	0.35654	-6.24217	0.162413	-7.60693	1.56528	-3.28252	0.838292
G	176	A	var	5	-4.24268	0.461635	-4.4717	0.319672	-4.60566	0.262958	-5.3384	0.63088	-6.17719	0.28547	-6.95698	0.02801	-3.13256	0.254242
G	176	C	var	5	-2.97576	0.30193	-3.05357	0.213149	-2.92575	0.00192261	-3.15061	0.00103046	-3.7355	0.475767	-3.51369	0.18251	-1.09536	0.738814
G	176	D	var	5	-2.98548	0.675125	-2.70793	0.248556	-2.77627	0.445228	-3.05024	0.256981	-3.35916	0.14817	-3.11272	0.384542	-1.24544	0.535598
G	176	E	var	5	-5.33603	0.87939	-5.58412	0.851226	-5.31154	0.393164	-5.83676	0.153099	-6.86686	0.438601	-8.1001	0.311115	-3.11472	0.365729
G	176	F	var	5	-6.14635	0.734838	-7.10196	0.293908	-5.60566	1.80099	-6.74207	1.06478	-7.09222	0.244109	-7.1645	0.143958	-2.84008	2.25961
G	176	G	syn	5	-0.144035	0.15089	-0.267291	0.0904314	-0.286739	0.0872587	-0.261565	0.107896	-0.185588	0.191938	-0.456489	0.014879	0.749655	3.65312
G	176	I	var	5	-4.64343	0.355185	-4.05249	0.487568	-4.1525	0.377769	-4.60764	0.551336	-6.04275	1.46466	-7.11502	0.0497012	-2.79061	2.45327
G	176	K	var	5	-4.65899	0.944965	-5.69956	1.2666	-4.70326	0.121187	-5.33968	0.623265	-6.02886	1.62037	-7.2621	0.121631	-2.93769	2.5252
G	176	L	var	5	-4.8764	0.0357508	-5.50094	0.376663	-5.73938	0.731996	-5.61482	0.00335393	-6.4912	0.499533	-8.64844	0.479529	-4.82402	2.17599
G	176	M	var	5	-5.63534	0.435799	-6.09095	0.114159	-4.59464	2.20906	-5.73106	0.656716	-6.08121	0.652177	-6.15348	0.552026	-1.32907	1.14444
G	176	N	var	5	-6.35182	0.0348405	-6.80743	0.286799	-4.81112	1.10099	-7.24002	0.0630638	-6.79769	0.251218	-6.86996	0.151067	-2.54555	2.25251
G	176	P	var	5	-7.05528	0.33759	-7.01089	0.723058	-6.01458	2.11085	-7.94348	0.365814	-7.50115	0.553968	-7.57343	0.453817	-2.74901	1.24265
G	176	Q	var	5	-5.47784	1.3156	-5.93344	1.64646	-4.30562	0.271667	-4.70507	0.35263	-7.08467	0.542631	-7.15694	0.44248	-2.83253	1.96109
G	176	R	var	5	-5.13257	0.410756	-4.8296	0.0051657	-4.60674	0.36192	-5.25072	0.0834249	-6.38579	0.194378	-7.63614	0.412578	-3.58992	0.899278
G	176	S	var	5	-3.31216	0.358058	-2.75191	0.169986	-3.61371	0.616677	-3.33429	0.682543	-4.15028	0.89534	-3.99127	0.469468	-0.555656	1.30157
G	176	T	var	5	-6.39082	0.676948	-6.84643	0.355309	-5.85012	1.7431	-7.77902	0.00193521	-7.33669	0.186219	-7.40897	0.0860683	-3.08455	2.3175
G	176	V	var	5	-4.42837	0.0201198	-4.66545	0.951408	-5.23789	0.0040342	-5.32121	0.0251177	-6.16672	0.114832	-6.58922	0.0546919	-3.63329	1.00051
G	176	W	var	5	-4.45412	0.155511	-4.78576	0.432825	-4.17868	0.0192703	-4.77137	0.076385	-5.23903	0.316062	-8.82248	0.483559	-4.49807	1.92001
G	176	Y	var	5	-6.38201	0.24816	-6.04513	0.550938	-5.34131	1.5251	-7.27021	0.219936	-6.32788	0.738889	-6.90015	0.131933	-2.57574	2.53551
A	177	*	var	5	-3.00631	0.0748097	-3.09509	0.0137528	-3.88862	0.651915	-3.52481	0.127846	-5.39943	0.0669732	-9.69937	1.46269	-4.37496	0.473332
A	177	A	syn	5	0.0800332	0.140013	-0.02765	0.167654	0.0114798	0.052633	0.0775544	0.17307	0.160872	0.186176	0.433665	0.0519554	2.80515	0.739952
A	177	C	var	5	-0.0792832	0.0266589	-3.38018	0.277086	-3.34388	0.102239	-4.15052	0.322492	-5.0817	0.0357291	-7.31652	1.08457	-4.58504	0.398447
A	177	D	var	5	0.0595428	0.139311	0.0333261	0.218657	-0.596125	0.155783	-3.24377	0.0904906	-3.57818	0.382254	-4.3356	0.854923	-1.41876	0.183341
A	177	E	var	5	0.00800952	0.0775841	-0.0536171	0.0702579	-0.0652301	0.0302461	-0.0877416	0.125142	-2.1983	0.0774246	-4.73608	0.305802	-2.53979	0.655982
A	177	F	var	5	0.0488094	0.19367	-0.127807	0.0166785	-0.17667	0.271557	-0.340257	0.0718656	-3.15026	0.00540036	-5.32903	1.03757	-3.10281	0.101856
A	177	G	var	5	0.065197	0.104333	-0.0536535	0.0587314	0.0316435	0.0609215	0.114025	0.119746	0.0796709	0.104666	-0.959993	0.0839227	0.175409	1.99676
A	177	H	var	5	0.0597556	0.239144	0.419138	0.0249515	0.492542	0.247775	0.349359	0.11617	0.018784	0.203741	-1.07954	0.0238032	-0.722851	1.50687
A	177	I	var	5	0.100597	0.0570506	0.0681769	0.0556589	0.0143239	0.224034	-0.118434	0.0430924	-3.72947	0.243237	-7.00171	0.311392	-2.41204	0.524426
A	177	K	var	5	-0.074813	0.197395	-0.133532	0.141733	0.101401	0.0276343	0.100017	0.206209	0.0779129	0.245023	-0.595095	0.155023	-1.52163	0.304348
A	177	L	var	5	-0.0368627	0.000363791	-0.0290763	0.0406728	-0.355474	0.062623	-3.14017	0.20964	-4.54615	0.530985	-7.13575	0.354806	-4.43753	0.839001
A	177	M	var	5	0.148993	0.0607169	0.0800134	0.185675	0.122615	0.0243233	0.134	0.139	-1.90751	0.0171111	-5.11186	1.60113	-2.65282	1.53335
A	177	N	var	5	-0.307991	0.073659	-0.0878507	0.190076	-0.327274	0.152712	-0.123943	0.11859	-0.924371	0.235779	-3.91033	0.973586	-2.15986	0.457414
A	177	P	var	5	0.0315072	0.0833153	0.129865	0.00958403	0.126251	0.187775	0.163152	0.159717	0.242131	0.0366686	0.581187	0.0357127	-2.4611	1.13546
A	177	Q	var	5	-0.0267295	0.0523188	-0.112648	0.0827572	-0.255446	0.29133	-0.171697	0.0716763	-1.03677	0.271176	-2.42636	0.183901	-2.83195	1.20175
A	177	R	var	5	0.123285	0.0330474	0.0688008	0.0327587	0.0394319	0.203758	0.247974	0.0225028	0.0761875	0.0374624	-0.499653	0.0740945	-2.1335	1.07604
A	177	S	var	5	0.00709471	0.0564742	0.016997	0.0315578	-0.120107	0.195241	0.0915413	0.0715623	-0.120716	0.0272471	-0.696748	0.23617	3.50435	0.732166
A	177	T	var	5	0.310322	0.101111	0.288324	0.0175206	0.331281	0.160157	0.0890745	0.126092	-2.30257	0.125401	-3.5264	0.857989	-2.71459	1.65436
A	177	V	var	5	-0.0116672	0.130523	0.0608646	0.126825	-0.0222545	0.078132	-0.0540148	0.100916	-2.15859	0.253599	-4.20761	0.250567	-1.72177	0.142627
A	177	W	var	5	0.042656	0.00300791	0.0177439	0.113794	-0.00482243	0.186871	-0.0345172	0.0349411	-2.57041	0.0712902	-4.55643	0.0494553	-2.79484	0.884527
A	177	Y	var	5	0.143012	0.0531727	0.118339	0.197369	0.0587859	0.367279	-0.160909	0.0763279	-2.68399	0.102533	-5.47497	0.558742	-2.15055	0.133887
A	178	*	var	5	-3.52599	0.258858	-4.72431	0.154199	-3.88897	0.0470164	-3.75323	0.647663	-5.58306	1.02509	-5.78685	2.15316	-1.83092	0.77153
A	178	A	syn	5	-0.293463	0.083323	-0.405339	0.526699	-0.298516	0.211023	-0.507426	0.479469	-0.988973	0.381452	-0.656308	0.291976	0.492078	0.134363
A	178	C	var	5	-3.36405	0.487882	-3.62349	1.0306	-4.32335	2.26114	-3.7988	0.712115	-4.80992	0.70426	-5.08971	1.72485	-1.55778	1.79946
A	178	D	var	5	-3.28512	1.6249	-3.6444	0.745665	-2.48714	0.491606	-3.84728	2.05777	-4.13467	0.837637	-5.20694	0.476425	-0.882528	1.92715
A	178	E	var	5	-2.31982	0.201194	-2.7906	0.449617	-3.47971	0.333972	-2.70421	0.519198	-3.84889	0.34792	-3.23886	0.00268829	-0.373552	0.698378
A	178	G	var	5	0.0410376	0.0394147	-0.019069	0.0680295	0.0520794	0.104251	0.104367	0.0461923	-0.0671573	0.0431657	-1.38338	0.29688	-1.79033	0.0319294
A	178	K	var	5	-4.76801	0.710767	-5.22362	1.79602	-3.27387	0.99299	-5.15621	1.38965	-6.21388	0.494389	-6.78616	0.112567	-2.46174	2.29101
A	178	L	var	5	-3.44608	0.0169497	-6.70905	0.30469	-3.71274	0.331112	-6.14164	0.045173	-6.69931	0.233328	-6.77158	0.133177	-2.44717	2.2704
A	178	M	var	5	0.156784	0.00837185	-6.78854e-05	0.264046	0.53506	0.304265	-0.00249659	0.10045	-3.15499	0.332873	-6.13094	0.368943	-1.30653	1.32752
A	178	P	var	5	-2.54815	0.103823	-2.43174	0.0558496	-2.08346	1.27746	-3.50439	0.49946	-2.73099	0.3202	-3.30326	0.487057	0.228669	1.18294
A	178	Q	var	5	-5.75285	0.0546497	-6.20846	0.26699	-4.71215	1.82791	-6.64105	0.082873	-6.19872	0.271027	-6.27099	0.170877	-1.94658	2.2327
A	178	R	var	5	-4.23352	0.373899	-4.39371	0.0427055	-4.2077	0.0158066	-5.00009	0.456393	-6.03523	0.146192	-8.58847	0.903757	-4.26405	0.0856019
A	178	S	var	5	-0.0563445	0.0436705	-0.534771	0.365948	-0.800798	0.300229	-1.81748	0.383084	-2.12136	0.237301	-1.78411	0.35262	0.916813	0.649154
A	178	T	var	5	-0.112552	0.239081	-0.233302	0.222043	-0.78709	0.58746	-1.31787	0.19607	-1.55174	0.0760344	-1.26587	0.209739	0.820101	0.933481
A	178	V	var	5	-2.68949	0.189718	-2.68472	0.174809	-2.80523	0.351705	-3.04203	0.265801	-3.71341	0.00244153	-3.82197	0.320708	-1.03275	0.598269
A	178	W	var	5	-3.11766	0.207197	-3.43064	0.260221	-3.93151	1.12143	-3.92215	0.909664	-6.62559	1.27085	-8.49035	0.0499621	-3.66594	1.6465
A	178	Y	var	5	-3.21171		-3.89475		-0.917127		-4.07995		-3.50457		-3.64767		-1.02283
H	179	*	var	5	-7.03604	0.627218	-6.83068	1.24032	-6.49534	1.69337	-8.42424	0.051665	-7.98191	0.136489	-8.05418	0.0363385	-3.72977	2.36723
H	179	A	var	5	-6.35048	0.616785	-7.46705	1.41053	-5.97075	0.677004	-7.89965	1.06803	-8.45732	0.534337	-8.52959	0.434186	-3.20518	0.555173
H	179	C	var	5	-7.14823	0.360198	-7.60384	0.0385587	-6.10753	2.13346	-8.03643	0.388422	-7.5941	0.576576	-7.66637	0.476425	-2.84196	1.22004
H	179	D	var	5	-4.33097	0.473751	-4.75713	0.26152	-4.58275	0.419165	-5.35069	0.31598	-5.48436	0.276497	-5.84911	1.6515	-1.81718	2.22723
H	179	E	var	5	-6.40033	0.899163	-7.64842	0.100065	-6.15212	1.99483	-8.08101	0.249798	-7.63868	0.437952	-7.71096	0.337801	-2.59406	0.945033
H	179	F	var	5	-6.28905	0.533028	-7.24466	0.495718	-5.74836	1.59918	-7.67726	0.145855	-7.23492	0.0422995	-7.3072	0.0578515	-2.98278	2.46142
H	179	G	var	5	-6.86115	0.523565	-8.15579	0.612664	-6.82045	0.88261	-8.74935	0.0351636	-8.30702	0.152991	-10.1718	0.346316	-4.2624	0.184219
H	179	I	var	5	-6.5238	0.201052	-6.9794	0.120587	-5.4831	1.97431	-6.11952	0.184355	-6.96967	0.41743	-7.04194	0.317279	-2.71753	2.08629
H	179	K	var	5	-5.48982	1.09688	-6.44542	0.06813	-4.94912	2.16303	-6.37802	0.289114	-6.43569	0.606147	-6.50796	0.505996	-2.18355	1.89758
H	179	L	var	5	-3.79913	0.0804774	-3.52975	0.258079	-3.2172	0.261058	-4.46928	0.199668	-4.27385	0.175085	-4.45447	0.614059	-1.53659	0.850964
H	179	M	var	5	-6.41851	0.0147215	-6.87412	0.306918	-5.37782	1.78798	-7.30672	0.0429448	-6.86438	0.231099	-6.93666	0.130948	-2.61224	2.27262
H	179	N	var	5	-2.43249	0.767513	-2.43787	0.918568	-3.55276	0.515294	-3.04442	0.814724	-3.37039	0.800808	-2.33944	0.118923	0.531529	1.05643
H	179	P	var	5	-5.49657	0.246872	-5.74466	1.96644	-5.74836	1.94002	-5.51629	0.422619	-6.73492	1.09024	-7.3072	0.282985	-2.98278	2.12059
H	179	Q	var	5	-2.78512	0.231297	-2.72954	0.00667672	-3.0369	0.541378	-3.15845	0.210557	-3.79376	0.633263	-2.54937	0.190671	-1.47885	0.984274
H	179	R	var	5	-5.73787	0.370827	-5.49919	0.168198	-5.06565	0.0142991	-6.02811	0.0454447	-5.86972	0.0513398	-5.87324	0.0542611	-3.09256	0.274668
H	179	S	var	5	-5.68139	0.222607	-5.87396	0.0990322	-6.46262	1.28876	-6.80656	0.456276	-7.44919	0.438985	-8.52146	0.338834	-4.19705	2.06474
H	179	T	var	5	-6.81439	0.330143	-7.26999	0.00850329	-5.77369	2.1034	-7.70259	0.358366	-7.26026	0.546521	-7.33253	0.44637	-3.00812	1.9572
H	179	V	var	5	-5.7454	0.854306	-8.10469	0.745326	-5.60838	1.34957	-7.03728	0.311643	-8.09495	0.207309	-8.66722	0.399647	-3.34281	0.589712
H	179	W	var	5	-6.26338	0.167232	-7.01147	1.33897	-5.3542	0.377807	-7.44406	1.13959	-8.00173	0.462777	-8.07401	0.362626	-3.74959	2.04095
H	179	Y	var	5	-1.87377	0.064705	-1.91002	0.152147	-3.2593	0.972381	-2.51926	0.155566	-2.19276	0.0277602	-2.48036	0.461747	0.311994	1.28007
S	180	*	var	5	-3.50034	0.182828	-3.92964	0.131827	-4.03749	0.261495	-4.06291	0.264407	-4.86971	0.120243	-3.81811	0.407435	-2.52223	0.0813846
S	180	A	var	5	0.0764446	0.0427086	0.0835653	0.183213	-0.00372921	0.0945972	-0.242983	0.0529187	-4.13411	0.330025	-3.05497	0.556625	-2.79504	0.585614
S	180	C	var	5	-4.21039	0.337759	-5.54462	0.0512025	-5.9741	0.157375	-6.57043	0.131255	-6.57186	0.142787	-5.45894	0.381157	-5.27317	0.116078
S	180	D	var	5	-5.18952	0.187368	-5.55272	0.173936	-6.4413	1.36472	-6.84539	0.783219	-8.66484	0.362102	-9.82207	0.969058	-4.70518	0.313777
S	180	E	var	5	-5.03624	0.0840927	-5.71355	0.205574	-5.78189	0.0335053	-6.65917	0.0411893	-7.93739	0.455334	-7.86491	1.38716	-5.0405	1.1049
S	180	F	var	5	-5.37008	0.231297	-6.07771	0.0954405	-6.17961	1.07464	-6.44754	0.685687	-8.59017	1.32479	-9.82341	0.216906	-4.20651	0.358822
S	180	G	var	5	-4.88504	0.114274	-5.7014	0.268728	-6.12653	0.0992664	-6.79198	0.158567	-7.74462	0.118723	-6.03362	0.336012	-5.71323	1.58575
S	180	H	var	5	-6.70125	0.125477	-8.6103	0.781103	-7.614	2.16889	-9.0429	0.283247	-9.10056	0.612014	-9.17284	0.511863	-4.34842	1.1846
S	180	I	var	5	-5.29269	0.223657	-6.62253	0.76638	-7.44815	1.44706	-9.87705	0.409136	-9.43472	0.59729	-7.77728	1.94905	-4.02161	0.264582
S	180	K	var	5	-5.47983	0.674345	-5.85188	0.0597542	-6.5631	0.380299	-6.82306	0.515365	-8.34215	0.109335	-6.09249	0.209486	-2.62071	0.292107
S	180	L	var	5	-4.88463	0.0920942	-5.42097	0.0424037	-5.60312	0.439513	-6.20023	0.182805	-6.68249	0.145169	-6.49435	0.410804	-1.98521	2.36433
S	180	M	var	5	-5.02818	0.74854	-4.60287	0.0745136	-5.8665	1.01587	-5.78487	0.534324	-7.10432	0.731152	-6.64714	0.489737	-2.26721	0.358358
S	180	N	var	5	-6.94201	0.156969	-5.73666	0.456136	-5.90132	1.61629	-6.83022	1.28547	-7.88788	0.766516	-6.46016	1.45496	-2.34326	0.0906369
S	180	P	var	5	-4.75643	0.286922	-5.30656	0.112057	-4.86002	0.0358617	-5.43501	0.480953	-6.38178	0.429019	-6.57129	0.363378	-2.89731	0.147733
S	180	Q	var	5	-5.46506	0.159171	-6.51863	0.321665	-6.28904	1.13328	-6.93823	0.7179	-7.15364	0.286042	-5.34315	0.435366	-4.85495	1.0694
S	180	R	var	5	-4.97941	0.0629167	-5.52345	0.144361	-6.2276	0.482031	-6.19637	0.212471	-7.41948	0.372769	-7.78717	0.632928	-5.93108	1.53725
S	180	S	syn	5	-0.0448403	0.0954634	-0.0691038	0.026176	-0.140986	0.0986737	-0.0314217	0.0972292	-0.142042	0.0270674	-0.362291	0.183762	-1.03302	0.525704
S	180	T	var	5	0.046446	0.106548	0.131347	0.0792892	0.0935734	0.00122263	0.0886584	0.0215368	0.342248	0.0640418	5.03771	0.736673	8.51857	0.473467
S	180	V	var	5	0.0290569	0.0412739	-2.3656	0.252641	-5.40691	0.175852	-5.99901	0.216627	-7.60853	0.195462	-6.78655	0.392171	-2.7334	2.51953
S	180	W	var	5	-4.25305	0.0240422	-4.51111	0.318886	-4.557	0.26759	-5.15507	0.336638	-6.15717	0.233929	-6.4724	0.785645	-2.11014	2.72999
S	180	Y	var	5	-3.81428	0.230464	-3.23041	0.0726347	-3.49731	0.130448	-3.35041	0.171966	-4.70241	0.611366	-7.57835	0.365232	-3.46145	0.917603
T	181	*	var	5	-3.71384	0.139175	-3.41728	0.0328282	-3.37028	0.525185	-3.49605	0.0472805	-4.92149	0.0186601	-7.99377	1.33272	-3.66935	1.07085
T	181	A	var	5	-0.0369691	0.0258122	0.0817026	0.105653	-0.0374403	0.0779634	0.0712435	0.011943	0.283261	0.180696	0.680702	0.0153475	4.27443	5.97104
T	181	C	var	5	0.418763	0.0227765	-0.445627	0.435086	-4.74352	1.41143	-3.99717	0.254918	-4.38209	0.511874	-6.33181	1.61261	-4.29988	2.18834
T	181	D	var	5	0.209493	0.402738	0.115782	0.0937433	0.0767026	0.179868	0.146822	0.212136	0.321528	0.0730333	0.647169	0.185168	-1.96749	0.293718
T	181	E	var	5	0.139749	0.137982	0.26814	0.0627536	0.0247834	0.267039	0.136624	0.0020336	0.235308	0.00183371	0.688311	0.0417635	-2.21672	1.0784
T	181	F	var	5	0.100591	0.280589	0.110058	0.652891	-0.648101	1.42269	-0.0802019	0.251374	0.23305	0.582062	0.650181	0.0492323	-1.78621	1.10443
T	181	G	var	5	0.0415674	0.0209456	-0.0407475	0.0804462	-0.100436	0.29432	0.06609	0.00381718	-0.173974	0.0305257	-1.60381	0.42594	-0.0684553	1.16628
T	181	H	var	5	0.0545692	0.158726	0.265615	0.0135233	0.0241434	0.131908	0.208031	0.260929	0.170538	0.0976508	-1.40258	0.908546	-2.03311	1.85495
T	181	I	var	5	0.0383918	0.0472049	0.0507131	0.317401	0.0883184	0.24521	-0.145923	0.0791404	0.151161	0.0230865	0.330065	0.6008	-0.764115	0.0164416
T	181	K	var	5	0.358323	0.543288	0.167152	0.274362	0.0583734	0.296936	0.139126	0.401097	0.361172	0.414162	0.789494	0.17319	-0.69533	0.364101
T	181	L	var	5	-0.127743	0.245839	-0.0645733	0.0342204	-0.335622	0.148586	-0.0123114	0.141364	0.189685	0.00266368	0.901605	0.00700115	-1.79712	0.876746
T	181	M	var	5	0.422832	0.0627913	0.48614	0.208789	0.230617	0.644691	0.526658	0.383077	0.478405	0.0764553	1.80981	0.432982	-1.54555	0.838292
T	181	N	var	5	0.0507733	0.187838	0.124374	0.129361	-0.415672	0.459022	-0.145007	0.02201	0.109799	0.00228588	-0.644492	0.792987	-0.889122	1.03951
T	181	P	var	5	0.0910928	0.363139	-0.0530602	0.432318	-0.191997	0.109494	0.0742649	0.323124	0.0733726	0.327819	1.06729	0.29503	-0.785525	0.534815
T	181	Q	var	5	0.0347982	0.352409	0.16608	0.480424	0.0896952	0.0307551	0.25629	0.421933	0.316399	0.479845	0.441406	0.296399	1.71041	2.9581
T	181	R	var	5	0.0110052	0.0632212	0.0504405	0.0679617	-0.00348513	0.022297	0.0137784	0.149357	0.112935	0.00349038	0.527898	0.238281	-3.04004	1.39217
T	181	S	var	5	-0.210643	0.0406419	-0.204993	0.129846	-0.458015	0.49226	-0.137526	0.0146574	-0.0404393	0.0790692	-0.0900017	0.199156	-0.549782	0.60473
T	181	T	syn	5	-0.296195	0.00917223	-0.315499	0.308057	-0.351017	0.375743	-0.474047	0.328728	-0.464117	0.262441	0.178535	0.50366	0.816471	0.164349
T	181	V	var	5	0.167163	0.0529177	0.171059	0.071742	0.0544952	0.2716	0.262773	0.0266327	0.248464	0.308398	0.335763	0.202679	-1.43581	0.182975
T	181	W	var	5	0.0324413	0.330242	0.0915503	0.0716589	0.0484528	0.364775	0.136887	0.102889	-0.0588841	0.231329	-1.24285	0.795526	-2.67929	0.014798
T	181	Y	var	5	-0.0528715	0.0559121	0.0358503	0.205219	-0.0616486	0.168901	-0.224136	0.0581115	-0.163149	0.236055	0.644738	0.457244	-1.63317	0.109911
D	182	*	var	5	-5.87158	0.769898	-7.82719	1.15537	-6.83089	1.12894	-7.9673	0.322616	-8.81745	0.279169	-8.88973	0.179018	-3.56531	0.810341
D	182	A	var	5	-5.0018	0.62111	-5.42671	0.342887	-5.44469	1.37889	-6.85931	0.721463	-6.84951	0.66534	-6.26082	0.0857196	-3.84008	0.374354
D	182	C	var	5	-6.04489	0.262317	-6.91875	1.21867	-6.82612	1.32847	-9.25502	0.290541	-8.81269	0.478695	-8.88496	0.378544	-4.56055	2.02503
D	182	D	syn	5	0.0167816	0.279699	-0.141242	0.233851	-0.191407	0.376588	-0.256802	0.152152	-0.475113	0.226789	-0.688397	0.0576026	-0.110367	0.835148
D	182	E	var	5	-0.0237928	0.341718	0.0283398	0.236034	-0.507055	0.296665	-3.93836	0.612568	-4.67963	0.575671	-5.33198	0.906069	-2.18927	0.650316
D	182	F	var	5	-4.6128	0.260036	-5.86088	0.539062	-3.70362	0.285003	-5.79348	1.23239	-6.35115	0.369973	-6.42342	0.269822	-2.09901	2.13375
D	182	G	var	5	-4.661	0.159218	-5.49466	0.141554	-6.4908	0.701448	-6.35055	0.025049	-7.28665	0.660853	-7.65141	0.147071	-4.71268	0.676215
D	182	H	var	5	-2.75233	0.224505	-2.83945	0.618248	-3.44135	0.448424	-4.07776	0.365615	-3.12219	0.3334	-3.85543	0.895955	-0.260734	0.85334
D	182	I	var	5	-4.63256	1.7022	-4.29569	0.511112	-3.59186	0.0710585	-4.52076	1.67398	-5.57843	0.778715	-5.6507	0.878866	-1.32629	3.28244
D	182	K	var	5	-6.51278	0.564784	-7.46839	0.179317	-5.17961	0.794844	-7.1085	0.950192	-7.45865	0.358701	-7.53093	0.25855	-2.70651	1.43792
D	182	L	var	5	-4.67053	1.32015	-5.22937	0.081713	-4.92232	1.37474	-6.6085	0.507176	-8.36233	0.169031	-8.43461	0.269182	-2.70651	0.687655
D	182	M	var	5	-4.95742	0.561794	-6.7055	0.469803	-5.2092	1.6251	-7.1381	0.11994	-6.69577	0.0682146	-6.76804	0.0319363	-2.44363	2.43551
D	182	N	var	5	-2.05845	0.74154	-1.55106	0.0717767	-1.8986	0.04734	-2.26286	0.392378	-2.42713	0.0678769	-2.60959	0.275837	0.654318	0.795947
D	182	P	var	5	-6.93564	0.0935416	-7.39125	0.415181	-5.89494	1.67972	-7.82384	0.0653183	-7.38151	0.122836	-7.45378	0.0226853	-3.12937	2.38089
D	182	Q	var	5	-4.5998	0.271097	-7.05541	0.0505424	-5.5591	2.04436	-7.488	0.299321	-7.04567	0.487475	-7.11794	0.387324	-2.79353	2.01625
D	182	R	var	5	-5.70762	0.275249	-6.44996	0.180601	-7.14981	0.515828	-7.12527	0.325536	-7.97542	0.648236	-10.5011	0.362092	-4.67672	0.0798393
D	182	S	var	5	-4.79391	0.18458	-5.58573	0.100933	-6.25039	1.00926	-7.09432	0.0286733	-8.44447	0.961257	-9.30923	0.0593302	-4.19233	1.2235
D	182	T	var	5	-5.67053	1.07252	-7.12614	0.66333	-5.62984	1.43157	-7.55874	0.313467	-7.1164	0.125313	-7.18868	0.225464	-2.36426	1.92193
D	182	V	var	5	-4.12462	0.240518	-4.62	0.248476	-4.35342	0.604293	-5.11291	0.181456	-5.21379	0.188351	-5.07854	0.445586	-2.25413	0.487528
D	182	W	var	5	-5.72986	0.837428	-7.05395	0.329795	-6.21861	0.0757352	-7.77902	1.09329	-8.49765	1.05381	-9.06993	0.246548	-3.95303	1.03629
D	182	Y	var	5	-1.01665	0.127768	-1.3449	0.741484	-1.35931	0.551141	-1.48825	0.302896	-2.04268	0.0571698	-1.97069	0.0236537	1.03701	0.862403
N	183	*	var	5	-3.86647	0.281007	-4.32208	0.120654	-6.70544	0.893517	-8.92682	0.437887	-8.98449	0.457374	-9.05677	0.357223	-3.57139	0.404498
N	183	A	var	5	-4.40221	0.0158053	-4.96636	0.419571	-6.11276	0.100626	-7.05992	0.16531	-8.14909	1.67597	-10.125	0.297824	-4.00815	0.429203
N	183	C	var	5	-4.6128	0.252716	-4.6444	0.296561	-4.73306	0.384123	-6.86948	1.06744	-7.21963	0.241456	-7.2919	0.141305	-1.67501	0.434423
N	183	D	var	5	-3.81368	0.587698	-4.00787	0.280034	-4.94469	0.023799	-4.93309	0.146792	-5.42527	0.474802	-5.46834	0.0760796	-2.72889	0.750928
N	183	E	var	5	-4.78622	0.248857	-6.10936	0.854982	-8.23702	2.06746	-8.37344	0.615903	-8.93111	0.610156	-9.79587	0.41043	-4.31049	0.351291
N	183	F	var	5	-4.2238	0.06627	-5.8128	0.205718	-5.8165	1.59351	-8.2454	0.555581	-7.80306	0.743736	-7.87534	0.643585	-3.05092	1.05288
N	183	G	var	5	-0.00315794	0.222574	-0.13967	0.0815669	-2.25491	0.180078	-6.17728	0.218336	-7.16351	0.303026	-9.15943	0.0875231	-4.57772	1.84296
N	183	H	var	5	-3.75285	0.0546497	-4.17326	0.589204	-5.87312	2.05555	-7.00953	0.810227	-5.5672	0.792141	-5.47851	0.122599	-2.60754	1.29795
N	183	I	var	5	-2.65534	0.0832475	-2.83313	0.148054	-3.25115	0.238256	-3.35015	0.441267	-3.86325	0.380923	-3.342	0.20534	-0.40958	0.990964
N	183	K	var	5	-3.4589	0.34959	-4.17298	0.525162	-4.63968	1.15352	-5.22954	0.343229	-5.24348	1.30034	-4.8853	0.0441004	-2.33891	1.10798
N	183	L	var	5	-4.27593	0.126685	-5.25911	0.397319	-5.73524	0.930021	-7.61758	1.32668	-8.38277	1.39642	-9.24752	0.175536	-3.51943	0.242937
N	183	M	var	5	-4.19119	0.379643	-5.35431	1.44107	-6.55417	1.9645	-8.48307	0.219466	-8.04073	0.407621	-8.11301	0.30747	-3.78859	2.0961
N	183	N	syn	5	0.0577801	0.20265	-0.118744	0.146482	-0.420574	0.330244	-0.100738	0.165054	-0.0803179	0.490128	-1.43794	1.32364	-0.932295	0.243946
N	183	P	var	5	-4.0016	0.297136	-5.5684	0.365742	-6.36458	2.04701	-8.29348	0.301974	-7.85115	0.490128	-7.92342	0.389977	-3.59901	2.0136
N	183	Q	var	5	0.153474	0.171428	-0.213516	0.0998839	-1.72297	0.236443	-6.40577	1.08586	-7.5484	1.27401	-8.12067	0.466755	-2.79626	0.522603
N	183	R	var	5	-4.28267	0.0785789	-4.97802	0.474114	-7.53945	0.245882	-7.41061	0.166595	-8.36505	1.03796	-9.39077	0.416695	-4.4054	0.36208
N	183	S	var	5	-2.48823	0.266713	-4.80528	0.129783	-6.11767	1.11461	-5.47725	0.0742087	-5.88654	0.283741	-6.36249	0.387297	-3.42084	0.380066
N	183	T	var	5	-2.29391	0.157859	-5.18205	0.36348	-5.75039	0.0466533	-6.22584	0.191482	-7.57599	1.12406	-6.40555	0.153251	-2.69233	0.865199
N	183	V	var	5	-4.59603	0.0140827	-6.11628	0.400123	-7.04397	0.561044	-7.31916	0.247591	-9.03054	1.41082	-8.67881	0.130882	-4.2784	0.0762677
N	183	W	var	5	-4.17442	0.147638	-4.83946	0.485448	-6.21869	0.223259	-7.64759	1.26119	-8.60893	0.502147	-9.18121	0.104809	-3.45312	0.313664
N	183	Y	var	5	-4.06452	0.600968	-3.77925	0.244448	-3.71102	1.61735	-4.80843	1.04821	-5.12158	0.99521	-4.32537	0.333161	-2.32289	0.0916937
L	184	*	var	5	-4.58999	0.305481	-4.28124	0.365101	-4.55242	0.569406	-4.48643	0.410303	-5.50828	0.0482019	-5.64332	0.335172	-2.04863	0.747832
L	184	A	var	5	-3.93576	0.0255373	-4.6694	0.152496	-4.80793	0.104228	-5.08634	0.262366	-6.64471	0.248391	-10.0095	1.14882	-4.68506	0.159463
L	184	C	var	5	-4.50972	0.0400506	-4.25962	0.821093	-4.5188	1.05643	-4.53815	0.0253826	-5.40904	0.38484	-9.14228	0.449753	-4.02538	0.833082
L	184	D	var	5	-4.67175	0.477246	-5.66255	0.470746	-5.11969	0.25833	-5.75611	0.341139	-7.10626	0.0044922	-8.67853	1.42973	-4.6466	1.38748
L	184	E	var	5	-5.06609	0.367326	-5.24728	0.505369	-6.09914	0.646335	-5.89153	0.043158	-7.21722	0.559373	-9.74294	0.768998	-4.48129	0.394354
L	184	F	var	5	-1.00724	0.371673	-3.03083	0.0103989	-3.28847	0.574323	-3.77598	0.0154196	-4.03807	0.469806	-4.246	0.378117	-1.42657	0.281323
L	184	G	var	5	-4.49096	0.0101764	-4.57094	0.321378	-4.62171	0.126763	-5.01289	0.0602271	-6.4902	0.230342	-10.3335	1.00882	-5.17288	1.20205
L	184	H	var	5	-6.12345	0.639667	-6.57906	0.318028	-5.08275	2.41293	-7.01165	0.667891	-6.56932	0.856045	-6.6416	0.755894	-2.31718	1.64768
L	184	I	var	5	-0.0407563	0.44365	0.180437	0.223353	-0.0733123	0.108914	0.0793248	0.272218	0.103959	0.34119	0.499066	0.469721	-1.29225	1.11481
L	184	K	var	5	-5.34476	0.419923	-6.00789	0.448087	-4.80407	0.181034	-6.23297	0.3917	-7.08311	0.617177	-7.65539	0.0102208	-3.33097	2.41379
L	184	L	syn	5	0.00414697	0.0649585	0.0386817	0.0897285	0.0347648	0.164553	-0.000788268	0.206838	-0.0757753	0.00117228	0.236765	0.050349	0.391	2.18406
L	184	M	var	5	-0.149526	0.335081	0.0896624	0.477323	-0.276807	0.0916654	-0.121028	0.207506	-3.27215	0.539215	-8.68108	0.51052	-2.69571	0.455906
L	184	N	var	5	-4.05003	1.37042	-3.55219	0.243271	-4.00933	1.81706	-3.77727	0.155617	-5.4959	0.260175	-5.56818	0.160024	-1.24376	2.24355
L	184	P	var	5	-4.45969	0.143063	-4.73402	0.208327	-3.919	0.608578	-4.37413	0.435011	-8.10172	0.623166	-7.38152	0.597723	-3.84958	1.88056
L	184	Q	var	5	-4.63896	0.991968	-5.0763	0.34607	-5.58	0.334614	-5.9737	0.0741748	-7.72753	0.287522	-8.2998	0.319434	-3.97539	2.08414
L	184	R	var	5	-4.37662	0.07234	-4.6057	0.311161	-4.84892	0.129579	-5.37254	0.464903	-6.68244	0.218413	-9.20212	1.02343	-4.87771	0.0340759
L	184	S	var	5	-4.11611	0.0976601	-4.06649	0.248289	-4.25014	0.078469	-4.7288	0.218753	-5.42837	0.170073	-6.34739	0.387125	-3.02297	0.0377292
L	184	T	var	5	-0.16213	0.152686	-1.23709	0.341978	-4.49419	1.23973	-5.09541	0.173062	-7.14172	0.0895145	-7.71399	0.517441	-3.38958	1.88613
L	184	V	var	5	-0.0594668	0.050575	0.160667	0.128556	-0.133424	0.312579	0.0215213	0.0277287	-0.190761	0.0297916	-1.1092	0.378506	-2.26917	0.201546
L	184	W	var	5	-4.59803	0.36429	-4.91451	0.148712	-5.3165	0.299451	-5.14556	0.759512	-7.1421	1.67848	-9.66782	0.350109	-3.49319	0.563142
L	184	Y	var	5	-4.08285	0.323905	-5.83692	0.229903	-4.34062	0.455312	-5.55304	0.765759	-7.98815	0.540283	-8.06042	0.440132	-2.94353	0.842703
I	185	*	var	5	-4.8011	0.112007	-4.72464	0.470049	-5.73283	0.217674	-5.69873	0.496169	-6.92692	0.0532899	-8.95264	0.474252	-4.62823	1.92932
I	185	A	var	5	-0.00230145	0.195458	0.243253	0.159957	-0.123362	0.142346	-0.0370755	0.086634	-0.929557	0.0140655	-4.95033	0.114614	-1.86349	0.0163223
I	185	C	var	5	-0.0988984	0.142714	-5.15032	1.59197	-5.91579	0.488222	-7.25973	0.157401	-8.40236	0.345555	-7.47464	1.65962	-3.35774	1.03743
I	185	D	var	5	-5.48996	0.333675	-7.34925	1.31064	-6.22142	0.642947	-8.15032	1.10209	-8.50047	0.206804	-7.78027	1.01408	-3.08737	0.655068
I	185	E	var	5	-5.39219	0.204272	-5.78227	0.730843	-6.95232	0.409757	-7.51998	0.424177	-7.59985	1.08943	-8.01116	0.0545318	-4.44403	0.136303
I	185	F	var	5	0.044176	0.103014	0.0601225	0.0456152	-0.80999	0.452097	-3.57945	0.1472	-3.79565	0.205967	-3.90148	0.0583593	-1.4897	0.26012
I	185	G	var	5	-3.66504	0.207816	-4.80107	0.391235	-5.15634	0.0396889	-5.61079	0.0292094	-6.79267	0.0446612	-9.25163	0.101614	-5.42231	1.54295
I	185	H	var	5	-1.54241	0.567226	-1.44825	0.567801	-1.40539	1.06249	-2.24932	0.0245634	-4.39195	0.212718	-4.46423	0.112567	-0.139814	2.29101
I	185	I	syn	5	0.0442507	0.253793	0.0852807	0.0125623	-0.0576582	0.0951518	-0.135026	0.0215651	-0.192138	0.0573889	-0.313122	0.22919	0.359096	0.520029
I	185	K	var	5	-5.67536	0.0476142	-6.92345	0.846712	-6.21963	1.82087	-8.14853	0.0758375	-7.70619	0.263992	-7.77847	0.163841	-2.95406	1.53262
I	185	L	var	5	0.10151	0.0883584	0.238421	0.0713153	-0.00202078	0.417128	0.119221	0.00224773	-2.65052	0.0986895	-4.45378	0.255272	-2.78429	1.29182
I	185	M	var	5	0.0748217	0.168948	0.251086	0.0189012	0.226269	0.0525758	-1.26243	0.284046	-5.10843	0.0267245	-4.54919	0.00758817	-2.11358	0.0124301
I	185	N	var	5	-2.40626	0.676481	-2.7009	0.582479	-2.9302	0.692278	-3.16294	0.791152	-3.29281	0.374299	-3.49755	0.302994	-1.04067	1.04963
I	185	P	var	5	-7.33807	0.751543	-7.79368	0.429904	-6.79738	1.81769	-8.22628	0.779766	-8.28394	0.260814	-8.35622	0.160663	-3.5318	1.5358
I	185	Q	var	5	-6.22888	0.555341	-6.18449	0.940808	-5.18819	2.3286	-6.61708	0.123542	-6.67475	0.771719	-6.74703	0.671568	-2.42261	1.732
I	185	R	var	5	-5.19507	0.0166177	-5.60605	0.212959	-6.0142	0.675239	-6.69185	0.188432	-7.53432	0.0069233	-10.5952	1.05076	-4.81738	0.702673
I	185	S	var	5	-0.0934901	0.138364	-0.0910624	0.29231	-2.7817	0.112074	-5.2032	0.0186932	-6.56822	1.58367	-8.14049	0.776417	-3.5236	0.200689
I	185	T	var	5	0.0961305	0.187717	0.420482	0.441297	0.36572	0.32771	0.275199	0.225457	0.182738	0.310531	0.672844	0.361812	2.50125	2.58579
I	185	V	var	5	-0.0590001	0.0117054	0.10348	0.104183	-0.0851697	0.205224	-0.00623151	0.0361105	0.109226	0.0527602	1.6385	0.0417986	1.84625	0.844678
I	185	W	var	5	-5.1581	0.303492	-5.17567	0.0548237	-6.21121	0.188226	-6.8214	0.593327	-7.67155	0.59541	-9.6475	1.77325	-4.82308	0.0767862
I	185	Y	var	5	-5.3566	0.837318	-4.85876	0.561405	-4.8159	0.228834	-8.03728	0.311643	-7.59495	0.499798	-7.66722	0.399647	-2.34281	0.589712
V	186	*	var	5	-4.50751	0.616574	-7.04808	1.58899	-6.55178	2.26968	-8.48068	0.524642	-8.03834	0.712797	-8.11062	0.612646	-2.62524	0.149076
V	186	A	var	5	-0.0332533	0.241943	0.0578447	0.10651	0.00333707	0.0378283	0.0593236	0.266409	0.0779567	0.154226	-0.317499	0.165876	-1.53022	0.0356853
V	186	C	var	5	-0.630251	1.10997	-5.1375	0.583617	-5.22616	2.67852	-7.15506	0.93348	-6.71273	1.12163	-6.785	1.02148	-2.46059	1.38209
V	186	D	var	5	-3.73857	1.1244	-3.98665	0.261652	-3.32939	0.714699	-4.75828	0.323229	-5.97692	0.79967	-6.54919	0.00758817	-2.22478	2.41116
V	186	E	var	5	-3.97553	0.317745	-3.55816	0.145237	-3.75355	0.884627	-4.22722	0.531134	-4.42895	0.294883	-4.36341	0.200131	-1.44267	0.618604
V	186	F	var	5	-4.79667		-5.47971		-2.50209		-5.66491		-5.08954		-5.23263		-2.6078
V	186	G	var	5	0.033819	0.14144	-0.999237	0.480056	-6.37752	0.25945	-7.0613	0.276438	-7.30983	0.0965745	-9.09733	1.13958	-3.78427	0.72111
V	186	H	var	5	-5.55003	0.65599	-6.00564	0.33435	-4.50933	2.42925	-6.43823	0.684213	-5.9959	0.872368	-6.06818	0.772217	-1.74376	1.63136
V	186	I	var	5	0.214594	0.204679	0.116333	0.370144	-0.0280408	0.501692	0.342579	0.0127973	-0.0652955	0.0563869	-2.33813	0.368579	-1.87084	2.01527
V	186	K	var	5	-7.20818	0.418653	-6.50282	1.73886	-6.16748	2.19191	-8.09638	0.446876	-7.65405	0.635031	-7.72632	0.53488	-3.40191	1.86869
V	186	L	var	5	-0.142505	0.0409238	-0.256467	0.494115	-1.65807	0.568538	-3.50317	0.495695	-3.52719	0.144325	-3.24353	0.163866	-0.993311	1.20286
V	186	M	var	5	-0.70173	0.227804	-1.79254	0.00390061	-2.15494	0.452808	-2.1989	0.3064	-2.43053	0.342842	-2.60258	0.689572	-0.628389	1.03244
V	186	N	var	5	-4.1888	0.487673	-5.43689	0.311425	-3.94058	2.40632	-5.86948	0.661288	-5.42715	0.849442	-5.49942	0.749291	-1.17501	1.65428
V	186	P	var	5	-3.94082	0.539083	-4.45622	0.107424	-5.12984	0.57326	-5.10529	1.59081	-7.6164	0.430593	-7.68868	0.330442	-3.36426	2.07313
V	186	Q	var	5	-4.53679	0.0950768	-6.65337	0.518028	-5.65706	1.90582	-7.58596	0.160784	-7.14363	0.348939	-7.2159	0.248788	-2.89149	2.15478
V	186	R	var	5	-5.31967	0.128764	-5.99901	0.0604569	-5.81739	0.536429	-6.79888	0.00754147	-8.51147	1.5145	-10.3762	0.293611	-3.64813	0.124862
V	186	S	var	5	0.226458	0.0351602	-1.64478	0.193828	-5.91368	0.418768	-7.34258	0.61916	-7.40025	0.276101	-8.47252	0.17595	-3.64811	1.52052
V	186	T	var	5	0.253283	0.308014	0.0950732	0.218808	-0.882978	0.464331	-5.078	0.733307	-6.55967	1.4799	-7.79291	0.0618033	-2.96849	3.04888
V	186	V	syn	5	-0.165365	0.140728	-0.257102	0.209078	-0.0947779	0.0217502	-0.392187	0.0123514	-0.211731	0.00610551	-0.679196	0.12506	0.0762633	0.520832
V	186	W	var	5	-5.94737	1.01624	-6.80666	0.123716	-7.10283	1.92514	-8.03173	1.23411	-8.5894	0.368257	-8.66167	0.268106	-3.33726	0.721253
V	186	Y	var	5	-4.37805	0.0719406	-4.83366	0.249699	-3.33736	1.8452	-5.26626	0.100164	-4.82392	0.288318	-4.8962	0.188167	-0.571783	2.21541
Y	187	*	var	5	-3.80421	0.0426027	-4.56607	0.338402	-4.50685	0.912404	-4.96783	0.154365	-5.56684	0.480973	-5.30841	0.393237	-2.83713	0.43884
Y	187	A	var	5	-0.019828	0.0243736	-1.00196	0.383558	-6.71178	1.8233	-6.36089	0.14502	-7.56126	0.0385201	-10.1913	1.47735	-3.7819	0.219113
Y	187	C	var	5	-4.90723	0.212175	-5.46302	0.0896921	-6.41292	0.253131	-6.68085	0.104484	-7.04926	0.271298	-6.64408	0.182419	-3.43086	0.136933
Y	187	D	var	5	-4.71592	0.214727	-5.20187	0.232638	-6.17522	1.21252	-6.05271	0.352991	-6.40286	0.894102	-7.64185	0.28374	-3.78914	0.496773
Y	187	E	var	5	-4.84849	0.231804	-5.67369	0.389628	-5.68857	0.850671	-6.66202	0.106218	-8.09017	0.826365	-10.5399	0.194222	-4.36525	0.407255
Y	187	F	var	5	0.0751764	0.0223871	-0.0488881	0.163122	-0.0510716	0.2935	0.117409	0.0341672	0.0840868	0.0397837	-1.89661	0.302819	-1.40429	0.678974
Y	187	G	var	5	-2.49127	0.224455	-5.97625	0.164959	-6.51923	0.0247528	-7.10097	0.223476	-8.22129	0.278093	-9.87853	1.59216	-5.1436	2.01061
Y	187	H	var	5	-0.0655207	0.326711	0.105221	0.109851	-0.356468	0.0487222	-3.64619	0.580101	-5.67582	0.035196	-5.83013	0.174755	-2.79216	0.749336
Y	187	I	var	5	-0.111311	0.0732948	-0.522954	0.0414282	-4.68734	1.41758	-6.12791	0.0342119	-7.75064	0.397155	-8.67682	0.818117	-3.66315	1.63078
Y	187	K	var	5	-4.94428	0.356836	-6.39989	0.148786	-6.77206	0.183784	-7.40848	0.100975	-7.89015	0.0203029	-9.91587	0.400659	-4.00649	0.238562
Y	187	L	var	5	-0.51964	0.0234075	-5.71809	0.395181	-6.75178	0.478866	-7.12234	0.369732	-8.00295	0.328104	-9.26505	0.355637	-4.55183	1.0579
Y	187	M	var	5	-0.010925	0.21905	-0.109732	0.210519	-0.357103	0.292212	-4.67664	1.636	-7.17944	1.1018	-7.95923	2.04011	-2.84234	0.757272
Y	187	N	var	5	-0.0868208	0.0178446	-2.72875	0.356272	-3.58752	0.231989	-4.11598	0.136991	-4.67462	0.157194	-4.72766	0.0298378	-2.68817	0.402366
Y	187	P	var	5	-5.78993	0.362463	-6.52345	0.789574	-6.02715	0.0272432	-6.61701	0.204693	-7.54316	0.458685	-10.7004	0.47869	-4.79102	0.316593
Y	187	Q	var	5	-3.90993	0.37681	-6.82806	0.47571	-7.3612	0.742764	-8.12914	0.402647	-9.14025	0.400486	-9.21253	0.913577	-3.98443	0.212003
Y	187	R	var	5	-5.58509	0.190961	-6.88647	0.250834	-7.1902	0.602332	-8.49714	0.219184	-9.21577	0.192286	-9.46933	0.0360612	-2.36543	2.71473
Y	187	S	var	5	0.0210143	0.134987	-0.821902	0.321591	-5.48808	0.0215756	-6.46917	0.505713	-7.10617	0.477026	-8.83941	1.31162	-4.312	2.02355
Y	187	T	var	5	-1.80212	0.0791209	-5.99836	0.29462	-6.87481	0.300151	-7.58723	0.10986	-9.22986	0.785402	-9.93365	2.03363	-2.10474	3.22534
Y	187	V	var	5	-0.0812544	0.00329213	-0.267132	0.00479512	-2.95799	0.426792	-6.19396	0.211014	-7.19183	0.59969	-8.06129	0.101801	-3.69564	1.09201
Y	187	W	var	5	0.0352045	0.125831	-0.236839	0.112628	-0.248211	0.176205	-0.071418	0.183678	0.285538	0.161368	1.41797	0.328884	-1.65023	0.709746
Y	187	Y	syn	5	0.0137291	0.0288054	-0.0786136	0.271779	-0.0973635	0.382997	0.0642631	0.00885605	0.18667	0.081602	-0.195136	0.116191	-1.6538	0.450974
V	188	*	var	5	-6.16639	0.167671	-5.76488	0.418928	-6.29422	0.98452	-6.30867	0.0881898	-7.40475	0.244769	-9.97702	0.362187	-4.36012	0.213541
V	188	A	var	5	-0.0601601	0.0190163	-0.0795233	0.00774913	-0.325576	0.119475	-2.9615	0.431823	-5.8162	0.136515	-6.86709	0.357614	0.401977	3.60508
V	188	C	var	5	-4.75373	0.046312	-6.3351	0.133759	-6.68474	0.545204	-6.19041	0.0633453	-6.67131	0.0192358	-10.0938	0.41437	-4.26939	0.132118
V	188	D	var	5	-0.279441	0.180205	-4.06963	0.396512	-4.56462	0.529585	-5.1972	0.315002	-6.08063	0.613665	-5.56794	0.713816	-2.23821	0.413109
V	188	E	var	5	-0.0564209	0.0597442	-0.189897	0.0448627	-0.787367	0.00804871	-4.88541	0.687682	-6.52825	0.0255466	-7.78901	0.508874	-2.51921	0.666006
V	188	F	var	5	0.174884	0.299688	-0.230758	0.665319	-0.442537	0.319487	-2.25371	0.71725	-3.29034	0.503982	-3.04184	0.857472	-0.0983432	0.670589
V	188	G	var	5	-5.36987	0.0403832	-6.11754	0.0808666	-6.47657	0.0600077	-7.09732	0.0835401	-7.87812	0.0695428	-10.1504	0.492496	-4.59805	0.784363
V	188	H	var	5	-0.109568	0.118661	-0.26256	0.196934	-0.093999	0.182343	-0.794897	0.115346	-4.95265	0.170796	-6.27085	1.79264	-1.94643	0.0464252
V	188	I	var	5	-0.151667	0.305456	-0.255952	0.0265665	-0.122004	0.0164257	-0.354073	0.224527	-0.188159	0.275184	-1.51491	0.0857382	-0.545036	0.249505
V	188	K	var	5	-5.20228	0.129707	-5.28044	0.101543	-6.3691	0.782228	-8.298	0.962807	-8.64815	0.346085	-8.72042	0.245934	-4.39601	2.15764
V	188	L	var	5	0.045301	0.0643282	-0.0638844	0.115443	-0.0822916	0.282768	-0.626153	0.155834	-4.92629	0.0379876	-6.27014	0.636407	-2.45263	0.799667
V	188	M	var	5	-0.0210626	0.150637	-0.17019	0.0668689	-0.853651	0.319255	-4.47936	0.566101	-6.60461	1.32619	-7.87304	1.7759	-2.81891	0.404297
V	188	N	var	5	-0.981086	0.318827	-5.06921	0.156895	-6.0729	1.2309	-6.70932	0.100508	-8.05947	0.381122	-8.13175	0.280971	-3.30733	1.41549
V	188	P	var	5	-5.75544	0.341065	-6.87201	0.498894	-6.87571	1.88669	-8.8046	0.14165	-8.36227	0.329805	-8.43455	0.229654	-2.94917	0.532067
V	188	Q	var	5	-0.225454	0.0236183	-4.47798	0.0108233	-6.11641	0.207173	-7.94898	0.674216	-8.21417	0.899692	-9.07893	0.120895	-3.75451	0.868464
V	188	R	var	5	-5.69972	0.128823	-6.59759	0.0974522	-7.19422	0.427112	-7.57656	0.116666	-8.78401	0.423797	-11.2065	1.38555	-5.13084	1.45862
V	188	S	var	5	-0.030604	0.021255	-1.53346	0.299941	-4.95018	0.0951313	-6.04004	0.447222	-7.46619	0.00589177	-8.53847	0.106043	-4.00653	0.025336
V	188	T	var	5	0.0947511	0.24807	-2.0377	0.53099	-4.90004	0.137833	-5.59155	0.564065	-7.63785	1.33939	-8.50261	0.318806	-3.51723	0.373421
V	188	V	syn	5	-0.0445484	0.0598717	-0.0284268	0.0396478	-0.0639384	0.0844234	-0.0444468	0.0759502	0.116641	0.0466756	-0.317165	0.088322	-1.90202	1.07479
V	188	W	var	5	-5.98223	0.000846928	-6.59026	0.48003	-6.44153	0.348909	-7.61918	0.0134347	-8.67081	0.855434	-10.6965	0.979742	-4.71115	0.925127
V	188	Y	var	5	-0.127768	0.306278	-0.282642	0.070857	-0.383834	0.178004	-2.55983	0.714197	-6.79628	0.980322	-6.86855	1.08047	-2.14046	0.0847318
P	189	*	var	5	-3.8105	0.0599583	-3.72749	0.32991	-4.12187	0.621003	-4.4268	0.862507	-6.56188	0.584705	-8.63415	0.484554	-3.14878	0.277168
P	189	A	var	5	-0.180649	0.121981	-0.185733	0.12457	-0.394581	0.220627	-0.361432	0.180296	-0.558763	0.110083	-2.59042	0.0978926	-1.63149	0.430632
P	189	C	var	5	-2.86687	0.802184	-3.61496	1.53745	-2.98714	0.371451	-3.70852	0.252847	-5.26618	0.0646924	-5.33846	0.164843	-1.01404	2.56842
P	189	D	var	5	0.107079	0.185612	-0.276627	0.110804	-0.36342	0.106999	-0.133361	0.24793	-0.318618	0.206815	-3.65445	1.26386	-1.90151	0.79645
P	189	E	var	5	-0.0418044	0.018978	-0.0961993	0.0100899	-0.239013	0.25209	-0.0731729	0.0528925	-0.00479365	0.123802	-0.693499	0.167474	-2.12727	0.737989
P	189	G	var	5	-0.0701071	0.0473469	-0.165951	0.0195598	-0.140228	0.0477961	-0.219074	0.0908653	-1.41153	0.160051	-5.68902	0.549825	-0.712246	0.967225
P	189	H	var	5	-0.673924	1.02566	-0.445746	0.139306	-0.583459	0.09989	-0.69043	0.310557	-1.13279	0.495941	-4.59575	0.29856	-0.271331	2.10501
P	189	I	var	5	-0.167312		-0.724822		-1.33216		-1.68763		-3.91961		-4.0627		-1.43787
P	189	K	var	5	0.213259	0.32268	-0.116791	0.00361677	0.263989	0.0489503	-0.0689958	0.452902	-0.334373	0.553385	-4.34911	0.944391	-0.863736	0.291899
P	189	L	var	5	-0.581661	0.228717	-0.679898	0.0457365	-1.13183	0.112404	-1.67903	0.38698	-2.76029	0.455743	-2.74542	0.0701304	-0.161136	0.451671
P	189	M	var	5	-0.179671	0.996923	-0.0199725	0.764047	-0.0924205	1.29013	-0.66833	1.2182	-4.73995	0.919825	-4.81223	0.819674	0.0121889	0.876792
P	189	N	var	5	-0.396559	0.392431	-0.444861	0.417983	-0.809307	0.674655	-0.766949	0.459173	-2.2252	0.462001	-5.91188	0.148521	-1.58747	2.55209
P	189	P	syn	5	-0.494832		-0.674549		-0.494436		-1.24222		-1.17042		-1.12544		0.136822
P	189	Q	var	5	-0.368338	0.130329	-0.452013	0.00346643	-0.354639	0.0802598	-0.517772	0.189679	-1.07003	0.212718	-2.17188	0.138758	0.606924	0.614282
P	189	R	var	5	-0.0936088	0.172552	-0.199356	0.135113	-0.232598	0.0750669	-0.329212	0.200693	-0.326883	0.283916	-1.96226	0.472567	-1.82465	1.80017
P	189	S	var	5	-0.237702	0.315937	-0.173352	0.1494	-0.333843	0.549708	-0.566844	0.169152	-1.17905	0.182227	-2.9463	0.69992	-0.361618	0.10784
P	189	T	var	5	0.14923	0.474329	-0.176086	0.776031	0.0659627	0.355372	-0.228033	0.323602	-1.29787	0.424007	-1.59053	0.0446882	0.889633	0.777671
P	189	V	var	5	-0.468375	0.347332	-0.800438	0.60279	-1.02089	0.571493	-1.84306	0.0681512	-4.46123	0.0702201	-5.82599	1.0663	-2.10773	1.68038
P	189	W	var	5	-0.0926509	0.507691	-0.615663	0.395814	-0.702209	1.25104	-1.91463	0.519259	-4.18122	0.642414	-4.54598	0.458319	0.4394	0.90128
P	189	Y	var	5	0.221253		-1.63171		-0.654092		-1.00956		-3.24154		-3.38463		0.2402
S	190	*	var	5	-1.83057	0.0502267	-3.6292	0.0297141	-4.33372	0.414454	-4.24967	0.0207215	-5.0116	0.0462602	-6.37635	1.30945	-3.44764	0.587736
S	190	A	var	5	0.0492499	0.190218	0.0482042	0.00480089	0.00689955	0.0715009	0.134424	0.182632	0.228303	0.160206	0.465832	0.152469	-0.140059	2.89957
S	190	C	var	5	-1.04078	0.069095	-3.55165	0.434608	-3.97045	0.101069	-3.71172	0.395545	-5.01901	0.125735	-5.35989	1.79553	-2.7486	0.362156
S	190	D	var	5	-0.12223	0.0733684	-0.0938677	0.204991	-0.329146	0.574146	-0.182137	0.125481	0.0500074	0.0898545	-0.157081	0.171686	0.876241	3.32474
S	190	E	var	5	-0.0613904	0.0277315	-0.19038	0.0539326	-0.214291	0.330007	-0.148827	0.0671413	0.0766379	0.0296806	0.817953	0.134728	2.75116	3.68272
S	190	F	var	5	-0.116906	0.347534	-0.131402	0.265625	-0.325501	0.0360945	-0.0581499	0.257487	0.0330956	0.256518	1.35901	0.0403139	0.921813	2.35912
S	190	G	var	5	0.0334579	0.132988	-0.0416395	0.0155183	0.0485957	0.0355531	0.120181	0.175116	0.271344	0.169108	0.675496	0.147997	0.420219	2.30593
S	190	H	var	5	0.134948	0.0855905	0.125203	0.0692188	0.192811	0.155476	0.0338289	0.147254	0.229944	0.165406	2.63284	0.333916	2.35428	5.93409
S	190	I	var	5	0.0185705	0.171089	-0.0209707	0.170521	0.0438818	0.0368436	-0.0788186	0.211198	-0.95496	0.0132281	-2.32071	0.623414	-1.39178	0.142476
S	190	K	var	5	0.157514	0.497721	0.0251453	0.401219	0.0216608	0.335185	0.0496591	0.190994	0.219824	0.494364	-0.0963692	0.474821	1.70938	4.52599
S	190	L	var	5	-0.0592418	0.0319927	-0.0601072	0.047933	-0.112598	0.0358801	-0.040577	0.0485571	-1.12021	0.266056	-2.83257	0.0973682	-1.96756	1.32284
S	190	M	var	5	-0.0210058	0.214683	-0.0481611	0.0694408	0.0191146	0.174237	-0.0672983	0.0294587	-0.01378	0.203056	-1.5667	0.284874	-1.96502	0.0386072
S	190	N	var	5	-0.235674	0.06565	-0.312051	0.0512135	-0.36526	0.12191	-0.187325	0.0586686	-0.149442	0.126201	-0.0263386	0.375406	-1.90908	0.938835
S	190	P	var	5	-0.438837	0.243564	-0.438757	0.0350499	-0.606778	0.340948	-1.88877	0.408752	-3.38206	0.20698	-4.22714	0.243665	-1.16451	1.70286
S	190	Q	var	5	-0.00974802	0.242497	-0.0329568	0.296347	0.0170007	0.364682	-0.0262658	0.246937	0.198501	0.161916	0.640845	0.621274	-2.22497	0.767619
S	190	R	var	5	-0.0706064	0.112204	-0.0394255	0.0583362	-0.131623	0.064105	-0.0604511	0.0463279	0.0316931	0.0471667	-0.199596	0.00552739	-0.0400108	0.558121
S	190	S	syn	5	-0.0797933	0.0421316	-0.0453331	0.0184935	-0.134853	0.166289	-0.0592732	0.0398523	0.0532858	0.109525	0.613577	0.119736	-0.833643	0.221707
S	190	T	var	5	0.0735209	0.0492686	-0.00518008	0.159464	0.0666192	0.22342	-0.00183425	0.302238	0.143995	0.271035	0.33469	0.291205	0.460497	1.31036
S	190	V	var	5	0.0114345	0.0375132	-0.0861294	0.0958362	-0.103727	0.281162	-0.041243	0.0465575	-0.497265	0.0477154	-1.99539	0.203865	-1.9558	0.0442732
S	190	W	var	5	0.0891505	0.156369	0.195466	0.163478	0.107419	0.0898591	0.444172	0.0186136	0.392763	0.123371	1.79572	0.123386	0.0473836	1.27369
S	190	Y	var	5	0.120858	0.0293132	-0.0314897	0.136547	0.0357383	0.0250545	0.0224672	0.0759539	0.25714	0.0420012	-0.155139	0.0154224	-0.638009	0.555478
A	191	*	var	5	-1.44082	0.0830983	-2.90866	0.15698	-3.3879	0.94096	-3.09488	0.0779501	-4.3572	0.338165	-10.0466	0.371625	-3.72217	0.79648
A	191	A	syn	5	-0.158922	0.0349662	-0.119	0.0561707	-0.0920458	0.0914105	-0.191149	0.027346	-0.142098	0.00674862	0.394923	0.0657578	5.66496	0.799206
A	191	C	var	5	-0.494861	0.0552378	-2.96292	0.147419	-3.38888	0.349407	-3.22935	0.0847685	-4.91342	0.43837	-7.13697	0.911528	-3.36233	0.605326
A	191	D	var	5	-0.0545122	0.144077	0.0258408	0.0865602	-0.122323	0.265029	-0.728188	0.0294416	-3.72807	0.149565	-6.2633	0.0751115	-1.71161	0.234441
A	191	E	var	5	-0.0343685	0.0630293	-0.234332	0.0404264	-0.170927	0.127867	-0.145956	0.0446478	-0.356947	0.0843128	-1.81869	0.294392	1.51925	3.29038
A	191	F	var	5	-0.268119	0.0879895	-0.566792	0.0551231	-0.451738	0.038562	-0.500553	0.0761059	-2.17391	0.534529	-5.0472	1.18463	-1.18923	0.362881
A	191	G	var	5	-0.049327	0.0618629	-0.0794275	0.0378315	-0.0744741	0.176465	-0.0273716	0.0348449	-0.241071	0.0368879	-1.78934	0.258043	-1.31036	0.0882653
A	191	H	var	5	0.245928	0.00986136	-0.124832	0.0878174	-0.0855054	0.303985	0.0886125	0.179729	-0.605044	0.111016	-2.7939	0.206801	-1.49635	0.528885
A	191	I	var	5	0.079817	0.00476893	-0.285864	0.332941	-0.387806	0.230208	-0.845672	0.0853983	-3.37037	0.662001	-4.9132	0.358586	-2.61823	0.217142
A	191	K	var	5	0.187089	0.0420789	0.136129	0.0382673	0.0722405	0.355257	0.209505	0.0116035	0.174068	0.0658558	-0.996678	0.270132	-1.49633	0.502071
A	191	L	var	5	0.0524021	0.00582467	-0.150769	0.298791	0.024417	0.0550178	-0.637605	0.212317	-3.53002	0.258994	-5.57471	0.491614	-1.88408	0.214624
A	191	M	var	5	-0.0730508	0.114181	-0.125189	0.243342	0.00348321	0.238755	-0.159603	0.000140902	-0.900775	0.0318263	-4.22905	0.774192	-1.56239	0.558416
A	191	N	var	5	-0.0763259	0.334825	-0.188252	0.175679	-0.239414	0.190311	-0.439732	0.107502	-3.11728	0.0967182	-5.59324	1.39472	-1.26882	2.42307
A	191	P	var	5	-0.0685745	0.0635098	-0.213091	0.212321	-1.075	0.255324	-3.17821	0.170917	-4.08833	0.0391377	-5.12652	0.0241838	-2.56204	0.608499
A	191	Q	var	5	0.0835074	0.279812	-0.12082	0.0868235	-0.0474751	0.379644	0.0556708	0.13673	0.22499	0.114138	0.141113	0.323183	1.95704	5.00331
A	191	R	var	5	0.0729422	0.00350077	-0.0293102	0.0679941	-0.0420345	0.305653	0.0435707	0.0261639	-0.049008	0.00314768	-1.23254	0.121886	0.769161	3.18801
A	191	S	var	5	0.000416513	0.0711929	-0.0723603	0.163352	-0.231433	0.496909	-0.0722682	0.134139	-0.0320908	0.0440205	-0.827916	0.253197	-0.528531	0.263005
A	191	T	var	5	0.110854	0.0380621	0.037952	0.11161	-0.108641	0.227911	0.115479	0.0521285	-0.187112	0.110013	-1.69643	0.0974263	-1.36194	1.54623
A	191	V	var	5	0.0653094	0.0281461	0.0215783	0.000659969	-0.0458119	0.158285	0.0335914	0.000967894	0.241096	0.00699285	0.997227	0.0712232	-1.00179	1.02761
A	191	W	var	5	-0.0997639	0.539777	-0.175259	0.249951	-0.383593	0.134376	-2.38528	0.167708	-4.61891	0.619471	-7.00708	1.1588	-2.47514	0.973746
A	191	Y	var	5	0.0879353	0.0152893	-0.118469	0.00470356	0.16913	0.019438	-0.0501882	0.00726163	-2.24851	0.171552	-3.61514	0.0671358	-1.79073	0.477874
S	192	*	var	5	-3.525	0.224648	-3.70966	0.575844	-4.29721	0.47387	-3.74224	0.165539	-4.32635	0.298327	-5.46227	0.190949	-4.30011	0.067231
S	192	A	var	5	0.0391212	0.0479816	-0.012904	0.0086287	-0.0396068	0.178276	-0.000741653	0.0638975	0.158306	0.103271	0.510155	0.129315	-0.0378545	1.7292
S	192	C	var	5	-0.878027	0.134059	-3.37631	0.135988	-3.13469	0.521827	-3.66451	0.0460985	-4.30011	0.119861	-5.31074	0.210605	1.75694	0.749335
S	192	D	var	5	0.146275	0.0385467	0.0336316	0.0284994	0.00820829	0.270212	0.0472998	0.0939697	0.313464	0.0492422	0.8147	0.136636	0.192084	0.612104
S	192	E	var	5	-0.0284763	0.117949	-0.109677	0.102532	-0.0765499	0.0240343	-0.0685171	0.0895303	0.115198	0.0796752	0.56229	0.0719151	-0.811549	1.96414
S	192	F	var	5	-0.0660518	0.209548	-0.0278523	0.115764	-0.159383	0.0564914	-0.22708	0.241456	0.0483963	0.180478	0.700404	0.290518	-0.362475	4.20725
S	192	G	var	5	0.0520903	0.0608004	-0.117447	0.128779	-0.0174716	0.0898559	-0.00225921	0.0318912	0.175371	0.0274701	0.451877	0.103932	8.13474	0.814191
S	192	H	var	5	-0.00214045	0.113517	0.15251	0.266537	-0.00615169	0.38103	0.0994255	0.125192	0.357603	0.038603	0.496483	0.0901477	-1.47885	1.01689
S	192	I	var	5	-0.271942	0.368769	-1.39503	0.0561138	-2.61665	0.39173	-2.79077	0.551233	-3.08998	0.141643	-3.60175	0.0127502	-1.20633	0.51558
S	192	K	var	5	0.0027394	0.29689	-0.116529	0.109636	-0.198428	0.0281237	-0.059108	0.181974	0.155969	0.14105	1.22573	0.189049	-1.46609	0.0168538
S	192	L	var	5	-0.0506518	0.0693884	-0.0127031	0.0284177	-0.111392	0.364735	-0.0165755	0.0782514	0.199404	0.00289284	0.913859	0.0739074	2.10639	0.800426
S	192	M	var	5	0.0352289	0.160732	0.0104704	0.250312	-0.27973	0.277027	0.0368851	0.13574	0.288106	0.0705187	0.696807	0.223484	-1.05849	0.306506
S	192	N	var	5	0.123672	0.0140209	0.0741515	0.0248259	0.146256	0.0896373	0.13433	0.0443069	0.205986	0.0394238	0.57996	0.215439	-1.60371	1.49005
S	192	P	var	5	-3.35182	0.0421603	-4.13347	0.415464	-3.6258	0.521597	-4.41664	0.0692505	-5.53243	0.549348	-6.98848	0.585583	-3.27527	0.116682
S	192	Q	var	5	0.0616286	0.0278609	0.0623622	0.00832432	-0.085419	0.0636691	0.05262	0.121506	0.33534	0.0173518	1.49426	0.0595163	3.07717	3.83932
S	192	R	var	5	0.0426524	0.0312494	0.0104038	0.119841	0.0496911	0.15337	0.0416228	0.00164438	0.323846	0.0683852	1.42403	0.0537671	1.75272	0.86416
S	192	S	syn	5	-0.0344621	0.140565	-0.0528752	0.000614618	-0.0801494	0.182993	-0.0618936	0.0131705	0.0716928	0.0250634	0.326053	0.0699773	-0.836215	0.786094
S	192	T	var	5	0.0902243	0.0857572	0.0976936	0.0123404	0.0204789	0.112893	0.0773805	0.0122497	-0.193026	0.100079	-1.16142	0.535266	-1.29644	0.382852
S	192	V	var	5	-0.107137	0.0757965	-0.0739505	0.169673	-0.220073	0.0379902	-1.14884	0.0183569	-3.79416	0.16169	-3.79543	0.038884	-0.880729	0.408417
S	192	W	var	5	0.0342559	0.0586581	-0.0246557	0.0131162	-0.110386	0.124544	-0.0259968	0.132527	-0.432799	0.122676	-1.14182	0.215606	-1.65862	0.00658637
S	192	Y	var	5	-0.0869194	0.00533361	-0.151504	0.34067	-0.136917	0.0958656	0.139576	0.258884	0.141427	0.253534	1.89712	0.040817	4.22128	3.32585
V	193	*	var	5	-4.29292	0.114851	-4.28264	0.201926	-4.16378	0.348825	-4.74674	0.471228	-5.04114	0.00566358	-9.07284	0.601292	-3.45595	0.0255642
V	193	A	var	5	0.000876276	0.244852	0.0804915	0.200447	0.010523	0.107326	-0.95108	0.025509	-4.63766	0.809957	-4.92446	0.141081	-1.30639	0.345107
V	193	C	var	5	-5.35932	0.0984392	-8.51108	0.0659452	-7.01478	2.02895	-8.44368	0.423189	-8.50134	0.472072	-8.57362	0.371921	-2.95672	0.203807
V	193	D	var	5	-5.55439	0.625391	-5.87848	0.337517	-5.38218	0.343168	-6.03891	0.0827284	-7.36874	0.506606	-8.2335	0.513981	-2.90908	0.475378
V	193	E	var	5	-4.98451	0.43084	-5.25357	0.183083	-5.14085	0.613265	-5.56975	0.0526762	-6.33124	0.151295	-6.43871	0.00137102	-3.63521	0.83132
V	193	F	var	5	-3.9435		-4.17167		-4.15668		-4.85166		-4.54237		-4.54383		1.48017
V	193	G	var	5	-1.6197	0.257264	-5.16351	0.213556	-5.58658	0.447171	-6.3633	0.325013	-7.50999	0.131111	-8.99962	0.303064	-3.81526	0.653544
V	193	H	var	5	-4.43883	0.498735	-4.89444	0.177095	-3.39814	2.27199	-5.32704	0.526958	-4.8847	0.715113	-4.95698	0.614962	-0.632564	1.78861
V	193	I	var	5	0.36097	0.297136	0.00356163	0.170697	0.499865	0.254492	0.608111	0.201201	0.571542	0.181844	-3.82569	3.11631	-0.625241	0.876792
V	193	K	var	5	-3.06722	0.345097	-4.39131	0.561484	-3.0062	1.08491	-5.72758	0.366646	-6.57773	0.235139	-6.65001	0.134989	-1.82559	1.56148
V	193	L	var	5	0.0789933	0.017057	0.0341611	0.351179	-0.0451641	0.256159	0.0025162	0.00279493	-0.423472	0.0660845	-2.63631	0.415154	-0.786663	0.146139
V	193	M	var	5	-0.136204	0.380885	0.0151591	0.177791	-1.24	0.213631	-2.80706	0.35805	-4.01246	0.457441	-3.65348	0.07506	-0.282515	0.0880305
V	193	N	var	5	-6.06471	0.113727	-6.52032	0.207913	-5.02402	1.88699	-6.95292	0.14195	-6.51058	0.330105	-6.58286	0.229954	-2.25844	2.17362
V	193	P	var	5	-5.37805	0.0719406	-5.83366	0.249699	-4.33736	1.8452	-6.26626	0.100164	-5.82392	0.288318	-5.8962	0.188167	-1.57178	2.21541
V	193	Q	var	5	-5.35563	0.415051	-7.71491	0.872911	-6.71861	1.92909	-7.85502	0.93668	-8.20517	0.372213	-8.27745	0.272062	-3.95303	2.13151
V	193	R	var	5	-5.16539	0.0251069	-5.61536	0.193732	-6.33554	0.353303	-7.13896	0.486559	-7.95478	0.0570123	-11.3773	0.338122	-4.89189	0.990615
V	193	S	var	5	-0.38624	0.207209	-5.12614	0.163932	-5.42232	0.551141	-6.05874	0.780264	-6.90889	0.408474	-7.98116	0.308323	-2.65675	0.681036
V	193	T	var	5	0.27959	0.0937262	0.121557	0.242287	-0.0566127	0.220575	-0.225264	0.118669	-3.14222	0.184819	-5.42342	0.55744	-1.80653	0.281046
V	193	V	syn	5	-0.175403	0.223861	-0.363943	0.268008	-0.17806	0.128042	-0.264145	0.326463	-0.276142	0.364833	-0.709765	0.18462	0.403426	0.521741
V	193	W	var	5	-5.39273	0.0156982	-6.27733	0.154532	-7.51799	0.30111	-7.28593	0.619259	-7.78217	0.383485	-10.1618	0.990441	-4.29365	0.770034
L	194	*	var	5	-4.75948	0.254761	-6.16163	0.489771	-6.06901	0.599569	-8.20542	0.85199	-8.55557	0.456902	-8.62785	0.356751	-3.51095	0.926084
L	194	A	var	5	-4.54734	0.15656	-5.77392	0.647608	-6.52979	0.115403	-6.70928	0.0714828	-7.57061	0.301487	-10.3504	1.42621	-5.08876	0.348084
L	194	C	var	5	-5.53637	0.244179	-7.28446	0.491091	-5.78815	1.60381	-7.71705	0.141229	-7.27472	0.046926	-7.347	0.053225	-1.1189	0.235409
L	194	D	var	5	-5.81682	0.634426	-5.48497	0.189729	-5.98364	0.127267	-8.9975	0.337934	-9.05517	0.557328	-8.62744	1.16428	-4.01055	0.825658
L	194	E	var	5	-5.91389	0.436303	-6.72944	0.147231	-7.38807	0.490889	-7.97605	0.16206	-9.00615	1.42193	-9.44691	0.800662	-4.29101	0.987197
L	194	F	var	5	-3.42163	1.04817	-2.55531	0.416392	-3.13822	2.48255	-3.04805	0.309207	-3.55916	0.308905	-3.14529	0.668265	-1.66513	0.249792
L	194	G	var	5	-5.85344	0.297326	-6.25455	0.296262	-7.04819	0.399208	-8.60105	0.434564	-9.91601	0.369281	-11.1844	0.280722	-4.64689	0.445548
L	194	H	var	5	-2.86595	0.27401	-2.45102	0.122729	-2.19374	0.978135	-2.5639	0.0974615	-3.26205	0.128015	-3.53229	0.990429	-0.831839	0.316844
L	194	I	var	5	-0.147227	0.052324	-0.45532	0.631276	-0.0710747	0.0964748	-0.489158	0.310803	-1.37147	0.0553416	-1.9559	0.376183	1.29603	0.862542
L	194	K	var	5	-5.60107	0.513205	-6.04532	0.0648103	-5.88805	0.31887	-5.89295	0.301899	-6.83942	0.391155	-9.10785	0.373056	-3.62248	0.388665
L	194	L	syn	5	0.100209	0.161722	-0.0685745	0.226052	0.0111388	0.134515	0.0914142	0.114156	0.111745	0.203596	-0.310255	0.114128	-0.535769	0.0741979
L	194	M	var	5	-0.15026	0.233433	-0.0853903	0.272159	-0.0620427	0.184437	-0.330309	0.181162	-3.00804	0.545182	-7.56896	1.21961	-1.74454	0.476854
L	194	N	var	5	-6.6794	0.0190006	-7.135	1.07357	-6.1387	2.46136	-7.5676	0.00922268	-7.62527	0.904484	-7.69754	0.804333	-2.87313	0.892133
L	194	P	var	5	-4.00339	0.0993316	-3.89226	0.239758	-4.97757	0.274073	-4.44969	0.0985625	-4.77565	0.1475	-5.15897	0.810367	-3.06724	0.352986
L	194	Q	var	5	-5.19726	0.535281	-6.46567	0.850366	-6.44905	0.346567	-8.46291	0.557233	-9.02058	0.369079	-9.59285	0.237877	-3.76844	0.0443753
L	194	R	var	5	-5.61741	0.269501	-6.23858	0.686781	-6.80774	0.232657	-7.54554	0.0832718	-8.34408	0.160372	-9.481	0.303637	-5.27914	1.36211
L	194	S	var	5	-6.03958	0.582075	-6.2379	0.225346	-5.99889	1.19118	-9.12394	0.310511	-9.18161	1.20577	-9.75389	0.398514	-4.42947	0.590845
L	194	T	var	5	-4.98215	1.04277	-6.2187	0.567267	-6.01488	0.579893	-6.074	0.0768071	-8.61264	0.565305	-8.97739	0.251825	-4.15298	0.534077
L	194	V	var	5	0.0279952	0.15738	0.042846	0.0520537	-0.0584474	0.0586455	-0.631552	0.114865	-5.02172	0.237796	-6.5564	0.0756844	-3.01328	2.22404
L	194	W	var	5	-5.2137	0.462148	-5.96976	0.368832	-6.13442	0.114773	-7.06332	0.216049	-8.91347	0.385736	-8.98574	0.285585	-3.86885	0.997249
L	194	Y	var	5	-4.25755	1.16453	-4.71316	0.842895	-3.21685	2.93779	-5.14575	1.19276	-4.70342	1.38091	-4.77569	1.28076	-0.451279	1.12281
Y	195	*	var	6	-4.44016	0.0583897	-4.59123	0.513683	-5.06096		-4.69871	0.600333	-5.60907	0.0798417	-5.06454	1.23404	-1.3969	0.21209
Y	195	A	var	6	-0.118263	0.495858	-0.33727	0.454415	-4.26395		-6.15788	1.06529	-9.03754	0.341702	-8.18468	1.70383	-1.40263	0.0668764
Y	195	C	var	6	-4.38101	0.977457	-5.03431	0.768742	-5.01884		-4.80808	2.11481	-5.16554	0.065768	-5.67391	1.25394	-2.00628	0.231983
Y	195	D	var	6	-3.65289	0.154762	-4.80869	0.53342	-3.52698		-5.33121	0.820175	-6.91839	0.317048	-5.11208	0.642217	-2.23692	1.11299
Y	195	E	var	6	-5.83497	0.306115	-6.108	0.850565	-6.37247		-6.13051	1.84443	-7.21769	0.827359	-8.15731	0.924696	-2.03623	0.0887348
Y	195	F	var	6	0.125461	0.101903	-0.18464	0.41231	0.13497		0.384514	0.652086	0.235602	0.30401	3.00804	0.887787	-0.242156	1.57636
Y	195	G	var	6	-2.28138	0.0801975	-5.81462	0.00498446	-6.06614		-7.33713	1.70595	-8.7168	0.275254	-9.36393	1.06317	-2.58189	0.707536
Y	195	H	var	6	-0.0810551	0.0350955	-0.387077	0.047041	-3.43387		-4.61429	0.875111	-5.39575	0.46792	-5.05612	0.347464	-1.81249	0.64442
Y	195	I	var	6	-4.79083	0.472294	-5.16019	0.261249	-7.03081		-4.92542	0.368754	-7.96604	2.70123	-7.61318	0.0514108	-1.9921	0.0774435
Y	195	K	var	6	-5.1175	0.336832	-4.72957	1.36075	-7.26169		-5.41305	1.87514	-8.29271	1.15155	-7.43984	0.893979	-1.81877	0.765124
Y	195	L	var	6	0.0245281	0.067025	-0.0642732	0.16492	-1.88955		-5.81509	0.176255	-6.45204	0.251187	-7.71037	0.876829	-2.38177	0.592052
Y	195	M	var	6	0.127425	0.471438	0.0111524	0.0596926	-0.0675505		-1.06658	0.089409	-5.96844	2.81259	-6.11557	0.647157	0.297993	0.602435
Y	195	N	var	6	-3.93495	1.4351	-3.85085	0.568436	-4.9193		-3.98457	0.582681	-5.46055	0.115464	-4.60768	0.201342	-1.18276	0.93685
Y	195	P	var	6	-4.9193	0.0961524	-5.3704	0.305482	-6.15634		-5.55388	1.52698	-5.27258	0.383187	-7.08068	0.535034	-1.9596	1.11329
Y	195	Q	var	6	-4.81643	1.60271	-4.86573	0.866812	-6.72665		-4.38824	1.15357	-7.76791	1.13708	-6.91504	0.908449	-1.29396	0.779595
Y	195	R	var	6	-5.19296	0.29965	-6.45909	0.247386	-7.10441		-5.72432	0.170283	-7.17999	1.08854	-8.41208	0.249882	-3.291	0.828134
Y	195	S	var	6	-3.09022	0.262096	-5.96262	0.643204	-7.34076		-6.27761	0.764289	-9.94976	1.16143	-8.59689	0.176989	-3.47581	0.755242
Y	195	T	var	6	-5.12463	0.638826	-5.39076	0.723123	-6.95743		-6.31695	1.58076	-9.19661	0.857172	-8.34375	1.18836	-1.93018	0.0612337
Y	195	V	var	6	-0.725561	0.11654	-4.46462	0.316441	-6.19941		-6.27961	1.01683	-9.15928	1.70745	-8.30641	1.7523	-1.89285	0.91151
Y	195	W	var	6	-0.335418	0.334299	-4.07546	0.0383149	-5.7558		-4.8277	1.98752	-7.70736	1.26393	-6.85449	0.781602	-1.23341	0.652748
Y	195	Y	syn	6	-0.0365006	0.268969	0.513134	0.704187	0.309519		0.430295	0.258833	0.182148	0.271319	-0.740631	0.375122	-0.382312	0.632102
G	196	*	var	6	-5.41661	0.693246	-5.59743	0.279204	-6.38496		-6.28091	1.6494	-7.36809	1.21929	-7.8077	1.82683	-2.68662	0.990866
G	196	A	var	6	0.168944	0.129672	-0.0311742	0.362368	0.117923		-0.121636	0.18445	-0.321636	0.161816	-4.20797	1.21073	-1.02276	0.426572
G	196	C	var	6	-0.085982	0.0826534	-0.164629	0.313221	-0.556045		-1.127	0.0407544	-4.05626	0.157411	-4.64472	0.164605	-0.780924	0.307498
G	196	D	var	6	-3.9215	0.180664	-3.69132	0.107554	-4.44823		-4.7988	0.1792	-5.04694	0.0232781	-4.9016	0.240964	-0.704515	0.115527
G	196	E	var	6	-5.1061	0.752677	-5.93464	0.577391	-5.91284		-6.11812	0.384676	-7.47559	0.250152	-9.14492	0.970233	-3.52384	0.841378
G	196	F	var	6	-6.17701	0.558956	-4.4966	0.582293	-6.15634		-4.51911	1.57615	-6.89878	0.145456	-6.54591	1.19297	-0.92483	1.06411
G	196	G	syn	6	0.108825	0.0123979	-0.0120335	0.237458	0.0433336		0.0553387	0.103066	0.0553922	0.13737	0.247319	0.249568	0.473364	0.826398
G	196	H	var	6	-4.3333	0.997752	-5.47482	1.7282	-6.94483		-4.99733	2.01495	-7.877	1.29136	-7.02413	0.754172	-1.40305	0.625318
G	196	I	var	6	-4.35982	0.621756	-4.17941	1.5229	-5.50426		-3.70193	1.80966	-6.58159	1.08606	-5.72872	0.959467	-0.107642	0.830612
G	196	K	var	6	-3.86268	0.322604	-4.52318	0.31371	-3.96439		-4.83818	1.09378	-8.21784	1.0773	-7.36497	0.968233	-1.74389	0.839379
G	196	L	var	6	0.0700452	0.242314	-3.04167	0.593321	-5.88805		-6.63779	1.48418	-7.72497	0.46711	-8.16458	0.577838	-2.5435	0.448984
G	196	M	var	6	-3.56985	0.255124	-5.29312	1.12179	-5.33434		-4.60811	1.11507	-7.48778	0.391474	-7.13491	0.946949	-1.51383	0.818095
G	196	N	var	6	-1.00971	0.517816	-2.33897	1.31464	-3.05948		-3.46622	2.65575	-5.34588	0.896267	-5.99301	0.820478	-0.371932	0.691623
G	196	P	var	6	0.243403	0.252244	-0.07949	0.354228	-1.05645		-4.07965	0.257394	-4.11257	0.00915036	-6.60645	0.390408	-1.48537	0.968661
G	196	Q	var	6	-5.26931	0.0896327	-5.24986	0.0411862	-7.11194		-5.56486	1.44868	-7.94452	0.0179801	-7.59165	1.32044	-1.47057	0.484483
G	196	R	var	6	-4.76677	0.0527228	-5.88093	1.06033	-5.10499		-5.03162	0.114792	-7.1188	0.075014	-9.14338	0.294251	-4.0223	1.69821
G	196	S	var	6	-2.97775	0.237387	-4.1349	0.265215	-5.78032		-5.26861	0.528312	-5.67897	0.325882	-5.79541	0.348852	-3.25929	0.927105
G	196	T	var	6	-0.000721657	0.219613	-1.31184	0.881033	-4.48118		-4.10652	1.20483	-5.98618	0.481236	-7.4258	1.15066	-1.80472	1.02181
G	196	V	var	6	0.00622888	0.034899	-0.431699	0.468071	-5.22415		-4.71806	0.687142	-5.80775	0.0118665	-6.02615	0.693594	-2.41625	1.28893
G	196	W	var	6	-5.52594	0.474926	-5.84552	0.498263	-5.22345		-4.99956	0.263904	-8.2477	0.0614256	-8.18732	0.863367	-2.56624	0.734513
G	196	Y	var	6	-4.56985	0.767875	-5.18192	1.79179	-5.69691		-4.20444	1.37144	-7.0841	0.64785	-6.23123	1.39768	-0.610151	1.26883
G	197	*	var	6	-6.19461	0.534074	-4.72171	0.850886	-5.15634		-3.37574	0.0905796	-6.25541	0.814171	-6.5635	1.21785	-0.942425	1.089
G	197	A	var	6	0.30161	0.743346	0.120859	0.751576	0.404305		-0.732129	0.383569	-4.10163	0.251113	-5.3287	0.345742	-0.303944	0.353998
G	197	C	var	6	-1.35277	0.38519	-2.91828	2.25554	-2.04781		-1.51181	0.454146	-2.16091	0.0932439	-1.54133	1.20237	-0.846516	0.36641
G	197	E	var	6	-3.77962	0.115735	-4.51746	0.0438216	-5.6038		-3.94365	1.60857	-6.32332	0.177871	-6.47045	1.86766	-1.34937	1.0317
G	197	G	syn	6	0.0397559	0.222551	-0.0895275	0.0053541	-0.135443		-0.117562	0.0172849	-0.0362506	0.136691	0.298819	0.211782	-0.168224	0.551012
G	197	H	var	6	-2.02688		-0.329967				0.350283		-3.04104		-3.63458		2.07762
G	197	K	var	6	-5.37721	0.767875	-4.19679	1.49832	-5.50426		-3.71931	1.78507	-6.59897	1.06148	-5.7461	0.98405	-0.125025	0.855195
G	197	L	var	6	-2.88387	0.912896	-2.93317	0.684848	-3.28187		-3.74817	1.42975	-6.62783	0.70616	-5.27496	0.632264	-0.153883	1.21052
G	197	M	var	6	-2.24928		-0.55236				0.127891		-3.26343		-3.85697		1.85522
G	197	P	var	6	-4.70012	1.03893	-4.0197	2.47648	-5.01884		-3.04222	2.05613	-5.92188	1.33254	-5.06901	0.712995	0.552066	0.584141
G	197	Q	var	6	-2.32393	0.560847	-2.91567	0.513801	-4.11194		-2.73067	1.21419	-4.81785	1.61133	-5.25746	0.847829	0.363615	0.718975
G	197	R	var	6	-3.93101	0.446449	-4.15949	0.55195	-3.77056		-5.16033	1.45823	-5.80684	0.0444229	-6.65013	0.288874	-2.02905	0.16002
G	197	S	var	6	-0.280811	0.61395	-0.389009	0.480136	-2.38496		-2.57378	0.0934491	-3.07219	0.714037	-3.5508	0.876567	-0.38317	1.97593
G	197	T	var	6	-1.66014	0.402036	-0.93317	0.142414	-2.69691		-1.45569	0.429169	-4.83535	0.412684	-4.48248	0.92574	1.1386	0.796886
G	197	V	var	6	-1.47033	0.586243	-1.67038	0.409817	-2.3657		-2.62188	0.161484	-2.44729	0.101582	-2.38243	0.502384	0.229686	2.84264
G	197	W	var	6	-2.80913	0.510118	-2.80268	0.360918	-3.13943		-3.84739	0.749878	-4.84961	0.354374	-4.64447	2.42965	-0.960628	0.148088
G	197	Y	var	6	-1.76385		-0.0669328				0.613317		-2.778		-3.37154		2.34065
C	198	*	var	6	-3.90821	0.289372	-4.80508	0.93483	-4.19941		-4.52375	0.370665	-5.49974	0.958036	-4.36739	0.702066	-2.42947	0.889613
C	198	A	var	6	-5.87914	1.18967	-6.44144	0.591125	-7.42936		-7.12492	1.10552	-9.50459	0.325181	-9.65172	0.956498	-3.53064	0.120537
C	198	C	syn	6	0.0470597	0.274116	0.0470335	0.294102	-0.0624759		0.514138	0.595536	0.0123868	0.182576	-0.48407	0.913523	-0.0698039	0.729092
C	198	D	var	6	0.0791379	0.0199383	-1.46958	0.545675	-7.63551		-5.8737	1.75234	-8.75336	1.02875	-7.9005	1.01678	-2.27942	0.88793
C	198	E	var	6	-5.04755	0.206751	-6.82855	1.15507	-7.47827		-6.64355	1.85546	-9.02321	1.83897	-8.67034	0.913667	-3.04926	0.784813
C	198	F	var	6	-2.10432	0.379487	-3.16662	0.720009	-3.49046		-2.48162	2.55697	-2.54952	0.353798	-2.08944	0.269369	-0.548296	1.01804
C	198	G	var	6	-0.583403	0.172822	-5.16277	0.121664	-6.11695		-7.05879	1.12731	-7.88234	0.625736	-7.93315	0.456313	-3.50823	0.536904
C	198	H	var	6	-4.18959	0.933667	-3.00917	1.66411	-4.43387		-2.53169	1.95086	-5.41135	1.22727	-4.55848	0.818258	1.0626	0.689403
C	198	I	var	6	-4.06985	0.64772	-3.38944	2.08527	-4.11194		-2.41195	1.66492	-5.29162	0.941326	-4.43875	1.1042	1.18233	0.97535
C	198	K	var	6	-5.37352	0.792321	-5.6931	2.05944	-6.39735		-4.71562	1.63909	-7.59528	0.915498	-6.74242	1.13003	-1.12134	1.00118
C	198	L	var	6	-5.82169	0.0397337	-5.75247	0.10017	-6.65627		-6.35995	1.92129	-6.15465	0.490595	-8.38675	0.847829	-1.97319	0.401763
C	198	M	var	6	-5.61828	0.305406	-5.23035	1.54578	-6.57138		-4.75287	1.83253	-7.63253	1.10894	-6.77966	0.936593	-1.15858	0.807738
C	198	N	var	6	-4.21255	0.727993	-4.03214	1.41666	-4.28187		-3.05466	0.996311	-5.93432	0.27272	-5.08145	1.77281	0.539629	1.64396
C	198	P	var	6	-4.44524	0.905858	-4.61504	0.906823	-5.08922		-5.43004	1.60721	-6.11355	0.0192544	-7.45684	1.16191	-1.83576	1.03306
C	198	Q	var	6	-6.24606	1.42796	-5.56564	1.4513	-6.83987		-5.08816	1.73805	-7.96782	1.01446	-7.11496	1.03107	-1.49388	0.902215
C	198	R	var	6	-4.89402	0.16333	-6.80017	1.04776	-6.25071		-6.35213	1.52212	-6.95964	0.0416475	-7.42548	0.353904	-4.05033	0.117567
C	198	S	var	6	-5.15348	0.136963	-4.65229	0.785752	-4.98641		-5.31751	0.447055	-6.69717	0.983644	-5.35566	0.651479	-2.22322	0.0718933
C	198	T	var	6	-4.85562	0.363734	-4.76017	0.38707	-6.28187		-5.28269	2.08804	-8.16235	1.36445	-7.30948	0.681084	-1.6884	0.55223
C	198	V	var	6	-5.73897	0.119951	-6.57343	0.270344	-7.63027		-7.38843	1.84426	-10.2681	1.12066	-9.41523	0.924867	-3.29415	0.0889057
C	198	W	var	6	-4.45812	0.506269	-4.54296	1.61184	-7.10063		-5.15044	0.604539	-5.80039	0.44392	-5.04384	0.289282	-2.55616	0.621515
C	198	Y	var	6	-2.56354	0.00868487	-3.05837	0.03955	-3.43387		-1.71241	0.967573	-3.77594	0.910206	-3.07249	0.643711	-0.94005	0.965588
A	199	*	var	6	-4.16678	0.344683	-4.98636	0.247864	-5.40963		-4.50888	0.534619	-7.68102	0.224658	-7.32815	1.11377	-1.70707	0.984911
A	199	A	syn	6	-0.0303634	0.0503353	-0.0621437	0.0133437	-0.148703		-0.163642	0.13353	-0.0883824	0.121934	-0.337475	0.200132	-0.299819	0.199485
A	199	C	var	6	0.0184872	0.246779	-0.229463	0.757228	0.0756824		-2.3459	0.457801	-6.88653	1.07391	-7.32614	1.2916	-1.70506	1.16274
A	199	D	var	6	-3.91901	0.345681	-4.75951	0.763793	-4.23296		-5.32576	0.999021	-7.12046	0.982536	-7.85255	1.06299	-1.43899	0.186597
A	199	E	var	6	-3.06523	0.131911	-3.44229	0.116774	-4.73438		-4.00676	0.640398	-4.32437	0.0508053	-4.01136	0.745902	-1.25152	1.18528
A	199	F	var	6	-4.52862	0.0010773	-4.34821	2.14358	-2.79002		-3.37072	1.72323	-6.25039	0.999636	-5.39752	1.0459	0.223561	0.917041
A	199	G	var	6	0.0973467	0.147738	-0.332105	0.351451	-4.56198		-4.981	0.768894	-6.64255	0.412904	-7.19499	0.395478	-3.27007	1.30485
A	199	H	var	6	-3.24667	1.01655	-2.85874	0.834628	-2.11194		-2.38125	1.12138	-5.26092	0.397791	-4.40805	1.64774	1.21303	1.51889
A	199	I	var	6	0.178824	0.130071	-0.335176	0.819896	-0.00342014		0.480363	0.643301	-0.429841	0.20321	-4.17697	2.09444	-0.025189	0.145387
A	199	K	var	6	-3.16618	0.630273	-4.18192	0.449681	-4.37498		-4.49692	0.957811	-6.0841	0.64785	-7.02371	1.1042	-1.40263	0.97535
A	199	L	var	6	0.227249	0.0170513	0.0851946	0.346817	0.112428		0.517708	0.777801	0.0235151	0.0553508	-1.12835	0.597776	0.227817	0.375726
A	199	M	var	6	0.239693	0.436138	-0.026435	0.884534	0.233191		0.188257	0.0463056	-0.915847	0.00925703	-2.45851	0.248992	1.0016	0.347775
A	199	N	var	6	-4.81578	0.875357	-4.13536	2.31291	-5.01884		-3.15788	1.89256	-6.03754	1.16896	-5.18468	0.876567	0.436403	0.747713
A	199	P	var	6	-0.0249588	0.0674671	-2.76729	0.0517731	-4.06614		-4.12602	2.00452	-5.34472	0.801456	-5.49185	1.69935	-0.239253	0.222121
A	199	Q	var	6	0.0651934	0.183017	-2.69253	0.242423	-6.01884		-4.82945	2.35702	-8.20912	0.926324	-7.35625	1.11921	-1.73517	0.990353
A	199	R	var	6	-3.38372	0.168144	-4.49579	0.438283	-4.06709		-4.79205	0.942711	-7.68102	0.546793	-8.37658	1.03765	-3.84046	0.201689
A	199	S	var	6	-0.163271	0.139803	-0.507576	0.456386	-0.261249		-0.261562	0.581359	-2.94221	0.540561	-4.69706	0.0322456	-0.513217	0.714952
A	199	T	var	6	-0.16544	0.118562	-0.441164	0.529241	-0.0329933		0.0766858	0.386925	-3.49209	0.709476	-4.0965	0.794022	-1.08983	0.509246
A	199	V	var	6	0.045797	0.0230361	-0.143987	0.30951	0.0574256		0.0990912	0.264866	-1.40816	0.499655	-3.78909	0.288688	-0.27769	0.204632
A	199	W	var	6	-4.59403	0.268946	-4.83761	0.642462	-5.53821		-5.81357	1.69977	-7.69323	0.43803	-7.34037	0.362241	-1.42681	0.180244
A	199	Y	var	6	-3.02862	0.119078	-3.64069	1.143	-3.69691		-3.1632	1.42975	-5.04287	0.70616	-5.19	1.33937	0.43108	1.21052
I	200	*	var	6	-4.83857	0.244951	-5.02664	1.00661	-6.57138		-4.34164	0.999885	-5.63634	0.276293	-6.36843	0.355024	-1.24735	0.933277
I	200	A	var	6	0.100705	0.158508	-1.00071	0.44121	-6.02842		-5.4262	1.98193	-6.57614	0.226368	-7.16051	1.04066	-2.83191	0.658335
I	200	C	var	6	-1.95561	0.264099	-4.00492	2.20543	-4.81238		-3.02743	1.78507	-5.9071	1.06148	-5.05423	0.98405	0.566853	0.855195
I	200	D	var	6	-5.50709	1.44359	-3.24171	0.639665	-6.11194		-3.84919	2.46079	-5.14389	0.504279	-5.37598	0.398773	-0.254905	0.17948
I	200	E	var	6	-5.93484	1.29007	-5.63392	0.730047	-5.06614		-5.3457	0.175644	-7.59384	0.378123	-7.74098	0.182178	-2.91238	1.17406
I	200	F	var	6	-0.609879	0.415057	-0.59287	0.0376235	-0.94202		-0.284547	0.802872	-2.39618	0.40734	-1.89889	0.48654	0.537576	0.354306
I	200	G	var	6	-5.39742	0.0294491	-6.32229	0.0226255	-6.90822		-6.24848	1.33554	-8.26147	0.0727803	-8.93624	0.460102	-4.31516	0.825257
I	200	H	var	6	-5.45615	0.928679	-4.27573	1.65912	-5.69691		-3.79825	1.94588	-5.88543	0.101547	-5.82504	0.823246	-0.203965	0.694392
I	200	I	syn	6	-0.0970029	0.506431	0.274873	0.783273	-0.242005		-0.699535	0.292066	-0.083697	0.467596	0.0374706	0.379022	0.625169	0.864288
I	200	K	var	6	-5.18426	1.39647	-4.50385	2.83402	-5.7558		-3.52636	2.41367	-6.40603	1.69008	-5.55316	0.355454	0.0679204	0.226599
I	200	L	var	6	0.245227	0.28057	-0.12914	0.581305	0.287663		0.377137	0.00368658	0.0991424	0.268605	-0.307932	0.00321677	-0.451324	0.327049
I	200	M	var	6	0.0216378	0.163533	-0.130514	0.209968	0.185037		-2.62135	0.689853	-5.13253	0.520344	-4.64814	0.630548	-0.819546	0.79517
I	200	N	var	6	-1.93834	0.461727	-2.38944	0.671056	-1.84891		-2.07292	1.18545	-2.49914	0.64785	-2.30723	0.462936	1.02137	0.747713
I	200	P	var	6	-4.25447	0.819916	-4.47773	1.89563	-6.06614		-3.50025	1.47527	-4.79495	0.751683	-6.02704	0.586741	0.0940354	0.24922
I	200	Q	var	6	-5.41621	0.508521	-4.23579	1.23896	-5.35987		-3.75831	1.52572	-6.13797	0.0950201	-5.78511	1.2434	-0.164026	1.11455
I	200	R	var	6	-4.71773	0.186753	-6.27271	0.994915	-6.34076		-5.51328	1.1069	-6.08646	0.140854	-9.08381	0.278642	-2.80176	0.784957
I	200	S	var	6	-4.39338	2.81577	-4.31619	0.525135	-5.30834		-4.02796	0.0292683	-5.02486	0.528532	-7.21572	1.098	-1.59464	0.969149
I	200	T	var	6	0.0858085	0.786777	0.27797	0.594864	-0.540038		-1.70992	0.00184469	-4.67986	0.233199	-3.61948	0.350632	-0.659363	0.455258
I	200	V	var	6	0.029245	0.186278	-0.144078	0.200104	-0.00989333		0.239525	0.362655	0.158892	0.0651931	2.05181	0.0488419	-0.193746	1.31057
I	200	W	var	6	-4.01145	0.683894	-4.74325	0.532874	-5.61444		-5.05824	0.874619	-7.27694	0.783717	-7.58504	1.1874	-1.96396	1.05854
I	200	Y	var	6	-3.52938		-1.83247				-1.15222		-4.54354		-5.13708		0.575115
Y	201	*	var	6	-3.3103	0.0316659	-3.92237	0.42196	-4.24123		-4.19227	0.492461	-3.9619	0.497838	-0.224977	2.07533	7.22547	1.37156
Y	201	A	var	6	-0.00316743	0.0313844	-0.0494035	0.111419	0.0267089		-0.0467229	0.18724	-0.386714	0.0648558	-2.82292	0.652455	1.54914	0.561248
Y	201	C	var	6	-0.110268	0.0172228	-3.03241	0.52151	-4.2071		-4.3826	0.621245	-5.99011	0.859226	-2.13853	2.36764	4.56852	0.831705
Y	201	D	var	6	0.329356	0.137856	-1.76653	0.123042	-3.11194		-2.61097	0.618988	-3.58696	0.240824	0.843524	2.20436	4.36988	1.62628
Y	201	E	var	6	0.166633	0.0640221	0.0478779	0.162367	-2.19493		-4.87714	0.58892	-5.78183	0.592361	-3.88773	3.96792	2.4476	0.255904
Y	201	F	var	6	-0.112484	1.01608	-0.215477	0.0156132	0.446051		-0.14167	0.540959	-0.222121	0.257985	3.05723	1.85907	9.25796	0.546787
Y	201	G	var	6	0.0662272	0.0099923	-0.703946	0.0625991	-4.19201		-5.09778	0.0923813	-5.92463	0.0443593	-1.03033	2.5603	4.12284	0.240831
Y	201	H	var	6	0.147125	0.296025	-0.273775	0.834628	-0.646281		-0.262734	0.366819	0.0922688	0.50114	0.752914	0.680609	1.30935	0.240892
Y	201	I	var	6	-0.259042	0.568633	-0.187243	0.0610777	-0.0294824		-1.11344	1.07293	-0.0664454	0.0176339	5.55601	2.2035	15.3599	0.96772
Y	201	K	var	6	0.308737	0.0752648	0.32244	0.0636826	0.122521		-1.24573	0.0402681	-4.77015	0.975221	0.172671	3.19869	3.36476	0.365276
Y	201	L	var	6	0.0960203	0.0721115	-0.0497272	0.122045	-0.12099		0.145979	0.371543	0.356238	0.0240652	5.8518	2.07953	14.9233	0.489096
Y	201	M	var	6	0.26636	0.291017	0.0345603	0.51552	0.529601		0.0278987	0.371342	0.465621	0.69538	5.42292	2.25518	8.84316	0.768696
Y	201	N	var	6	-0.369227	0.22434	-0.394762	0.633742	-0.614445		-0.20663	0.601986	-3.17596	1.1049	-3.17066	0.328936	1.04674	0.456457
Y	201	P	var	6	-5.24939	0.882817	-4.49297	0.0285905	-5.45772		-5.17645	1.90002	-4.91342	0.387662	-0.622997	2.5491	2.37128	2.02234
Y	201	Q	var	6	-0.215647	0.0299305	-0.788609	0.752475	-0.292517		-0.573603	0.629817	0.0061956	0.0932949	1.22864	1.58357	8.66656	0.929338
Y	201	R	var	6	0.0545429	0.00361993	-0.0393649	0.198913	0.128733		-2.02624	0.97375	-4.77438	0.328357	-0.218325	2.63384	4.99859	0.343341
Y	201	S	var	6	0.052006	0.152795	0.165154	0.086329	-0.0152198		-0.0528262	0.247492	-1.92333	0.620068	-2.7817	2.62845	3.74572	0.160894
Y	201	T	var	6	-0.0799052	0.312314	-0.508259	0.733667	0.422832		0.100895	0.131357	0.114768	0.348208	0.0684418	1.23155	0.950016	0.31332
Y	201	V	var	6	0.0866399	0.220089	0.0733223	0.155397	0.0255589		0.0767411	0.0772824	0.270507	0.15135	5.95242	2.3183	14.3362	0.420105
Y	201	W	var	6	-0.201216	0.103078	-0.166634	0.205953	-0.853963		-2.44346	1.29163	-4.68307	0.55104	-0.0441912	2.77816	4.06304	0.805457
Y	201	Y	syn	6	-0.700508	0.171238	-0.00931495	0.311008	-0.359872		-1.47315	0.899434	-0.366685	0.316456	0.78403	2.00621	5.48679	1.1047
E	202	*	var	6	0.462815	0.626762	-0.407313	0.286911	-1.11194		-0.906927	0.541278	-0.545691	0.467574	-0.458081	0.00929464	1.68736	0.684777
E	202	A	var	6	0.162214	0.349794	0.258224	0.445216	0.258167		0.0937027	0.523977	-2.62168	0.362208	-6.27722	1.26054	-0.656139	0.282525
E	202	C	var	6	-1.24928		-1.55236				-0.872109		-4.26343		-4.85697		0.855223
E	202	D	var	6	0.184511	0.769289	-0.0760468	0.242478	-0.0339421		-0.391044	0.793027	-0.737356	0.399685	-1.41784	0.561882	0.638598	1.50399
E	202	E	syn	6	-0.119992		-0.745005				-0.649717		-0.64872		-0.349176		0.0776154
E	202	G	var	6	0.0110829	0.102707	-0.137545	0.214649	-0.0518832		-0.109902	0.0139175	-2.60984	0.78866	-5.98894	0.117448	-1.09956	0.554149
E	202	K	var	6	-3.16283	0.170264	-1.84236	0.362113	-1.43387		-2.54012	0.0694447	-2.59211	0.416818	-3.14292	0.356387	0.685677	0.191765
E	202	L	var	6	-4.40764	0.625298	-2.72722	2.06285	-4.43387		-2.74974	1.6425	-5.6294	0.918904	-4.77653	1.12663	0.844547	0.997772
E	202	M	var	6	-0.879138	0.722972	-3.5894	2.25775	-4.43387		-2.61192	1.8374	-5.49158	1.11381	-4.63872	0.931723	0.982364	0.802869
E	202	P	var	6	0.274797	0.400622	-0.476453	1.02952	-0.111945		-0.159933	0.899082	-3.30485	1.37788	-5.03695	0.667648	0.584131	0.538794
E	202	Q	var	6	-0.316545	0.0972873	0.227769	0.044784	-0.111945		-0.260116	0.779946	-3.43226	1.8842	-4.57939	1.57555	0.541687	0.739584
E	202	R	var	6	-4.54965	0.0158622	-5.328	0.757942	-6.62501		-5.643	0.64955	-8.81514	0.339589	-8.46227	0.998834	-2.84119	0.86998
E	202	S	var	6	0.120393	0.423245	0.695524	0.335936	0.250625		-1.39163	1.42121	-3.2713	0.697623	-3.91843	0.640801	1.70265	0.511947
E	202	T	var	6	-0.127117	0.618392	-0.0509957	0.909376	-0.790017		-1.2617	0.0720999	-5.99158	1.82091	-5.13872	0.224616	0.482364	0.0957622
E	202	V	var	6	-2.82979	0.144906	-2.1547	0.631046	-2.90336		-2.3654	0.0215566	-3.57309	0.589121	-3.36497	0.544591	-0.621335	0.00210565
E	202	W	var	6	-4.38857	1.21722	-4.50063	1.34106	-4.69691		-3.52315	0.920711	-6.40281	0.197119	-5.54995	1.84841	0.0711335	1.71956
L	203	*	var	6	-4.06962	0.357312	-4.70459	1.41481	-4.58443		-4.25076	1.0946	-5.9229	0.697457	-5.77755	0.915143	-2.10992	1.67939
L	203	A	var	6	0.0813109	0.0477568	-0.0949895	0.308445	0.14679		0.0367067	0.200279	0.15303	0.192125	0.9698	0.355514	-0.229884	0.410725
L	203	C	var	6	-0.0279686	0.0296148	-2.21997	0.236934	-3.17607		-3.61097	0.11758	-4.64041	1.2163	-6.43025	0.351751	-1.30917	0.930003
L	203	D	var	6	0.0958579	0.254396	0.189258	0.11268	-0.0229396		0.135237	0.160525	-0.508589	0.113504	-2.95432	0.455886	-0.466638	0.78812
L	203	E	var	6	0.0465857	0.1396	-0.267198	0.237761	-0.24158		-0.00750606	0.0933706	0.13781	0.0409516	1.86107	0.338269	-1.0151	1.57387
L	203	F	var	6	-0.0721871	0.594039	-0.471579	0.0195956	-0.526982		0.140498	0.702958	-0.820838	0.21856	-2.13414	0.218153	-0.334993	1.25168
L	203	G	var	6	0.0433744	0.0930383	-0.00866317	0.0228312	-0.00549366		0.0792471	0.122487	0.185449	0.0125865	0.544286	0.367771	2.89023	0.638474
L	203	H	var	6	0.140367	0.562663	-0.677069	1.33276	-0.411505		0.557702	0.711455	-0.264223	0.465779	-0.192823	1.21169	0.0375764	1.18006
L	203	I	var	6	-0.044399	0.0757554	-0.0650337	0.537982	0.134493		0.41245	0.303593	0.174366	0.285102	0.848562	0.509417	0.165822	0.875004
L	203	K	var	6	0.206236	0.0638974	-0.153638	0.206413	-0.111945		0.301166	0.762151	0.260221	0.18384	1.80586	0.246147	-0.938993	0.0664422
L	203	L	syn	6	-0.204627	0.196957	-0.0970328	0.0603871	-0.0777289		-0.14419	0.00202607	-0.110143	0.012582	0.355021	0.400689	-1.33956	0.347594
L	203	M	var	6	0.16642	0.175311	-0.037106	0.109082	0.209983		0.346693	0.166476	0.17249	0.156589	0.807309	0.685457	-0.939522	0.329322
L	203	N	var	6	0.0151098	0.00638962	0.013822	0.00955183	-0.0844639		0.572921	0.617057	-0.0986997	0.211545	-2.50604	0.750138	-0.206891	0.535221
L	203	P	var	6	0.197099	0.202588	0.176917	0.0659024	-3.08922		-3.8751	0.977797	-4.83202	0.595479	-6.9019	0.377112	-1.78082	0.955365
L	203	Q	var	6	-0.139309	0.555516	0.161967	0.0687788	0.0579804		0.380527	0.0427715	0.00888768	0.141373	0.491211	0.166334	-0.254905	0.17948
L	203	R	var	6	-0.0163298	0.0891939	-0.0763256	0.145876	-0.205054		-0.0786354	0.242156	0.0785448	0.195996	0.725621	0.246661	-1.02142	0.977976
L	203	S	var	6	0.00621634	0.165238	-0.0378662	0.140652	0.0501396		-0.0240306	0.0740844	0.130247	0.0789231	-0.19625	0.0351371	-0.0724478	1.17116
L	203	T	var	6	0.0293258	0.43726	0.0901765	0.00699675	0.349503		0.0428092	0.0770649	-0.0869315	0.0412508	-2.10209	0.249828	-1.03135	0.168313
L	203	V	var	6	-0.03461	0.0826596	0.0408237	0.00768339	0.0524422		0.126744	0.189973	-0.165482	0.142168	-1.49656	0.547465	-0.124977	0.196579
L	203	W	var	6	0.0303366	0.0809209	-0.155538	0.246681	-0.152916		-0.062005	0.0542681	-0.824406	0.0883048	-3.54714	0.446482	0.105624	0.281997
L	203	Y	var	6	-0.13858	0.32158	-0.52732	1.563	-0.0188352		0.319532	0.69823	-0.290552	0.0486705	-1.1936	0.951975	-0.29088	0.362033
S	204	*	var	6	-1.82869	0.130558	-2.57816	0.854532	-2.15221		-2.0613	0.036513	-2.95133	0.123876	-2.89452	0.315745	-1.12798	0.327823
S	204	A	var	6	0.104665	0.0698315	-0.0493791	0.221415	-0.024802		-0.153037	0.413003	-0.0374878	0.134893	-0.8536	0.307244	-0.286828	0.804809
S	204	C	var	6	0.0666906	0.221055	-1.07118	0.132254	-3.84375		-3.92042	1.25305	-5.34985	0.479684	-7.90066	0.99496	-1.77958	0.158999
S	204	D	var	6	0.0554799	0.0164235	-0.105944	0.56696	-0.102097		0.153751	0.42914	0.312495	0.182659	0.859398	0.00998953	-0.470321	0.215672
S	204	E	var	6	0.160762	0.0980407	0.00983326	0.428895	0.324754		0.290955	0.156408	0.303549	0.191578	1.12712	0.332982	-0.522719	0.14157
S	204	F	var	6	0.36861	0.293968	0.298661	0.0124479	0.674652		-0.0434714	0.642396	-0.601929	0.165718	-1.24603	1.85339	0.228884	0.454237
S	204	G	var	6	0.0315796	0.0322334	0.00595492	0.168636	0.0128554		0.173823	0.164471	-0.121237	0.00272596	-1.06349	0.338972	-0.420168	0.64119
S	204	I	var	6	0.0764813	0.0833071	-0.196869	0.0933151	-0.0359957		0.131286	0.404623	-1.17843	0.466751	-3.80445	0.67599	-0.0335931	0.429714
S	204	K	var	6	-0.0333986	0.337723	-0.145465	0.0957256	-0.126742		-0.501744	0.184831	-0.677798	0.0931313	-2.37302	0.0102405	-1.22758	0.685723
S	204	L	var	6	0.149075	0.10578	0.0387941	0.140139	0.0435099		0.202262	0.362509	-0.317939	0.277825	-2.2908	0.0798942	-1.29713	1.71766
S	204	M	var	6	0.0828281	0.0996877	0.188043	0.235954	0.296861		0.087213	0.330589	-0.294024	0.164121	-2.32217	0.716544	-0.656041	0.466597
S	204	N	var	6	0.431103	0.251168	0.150257	0.343915	0.379908		0.452492	0.190679	0.33944	0.214985	-1.15947	0.0354598	-0.136385	0.0118678
S	204	P	var	6	0.217215	0.127441	0.110489	0.110147	0.0285366		-0.251459	0.103468	-3.0822	0.570963	-3.94672	0.213911	-0.716321	0.182286
S	204	Q	var	6	-0.150924	0.125919	0.0259832	0.390298	0.173458		0.448471	0.254161	-0.713049	0.0436136	-3.43354	0.0546047	0.0062584	0.182126
S	204	R	var	6	-0.0516149	0.0294853	-0.0172739	0.160035	0.0333716		-0.119086	0.147914	-1.0995	0.211297	-3.28243	0.331256	-0.876371	0.655994
S	204	S	syn	6	-0.113304	0.0611145	-0.0187217	0.0681807	0.047799		-0.127796	0.183287	-0.0233116	0.17725	0.20998	0.231465	-0.129117	3.25645
S	204	T	var	6	0.0286907	0.233324	0.0517284	0.355103	-0.158739		0.362543	0.260827	-0.180077	0.286329	-0.750045	0.913612	-0.247869	0.614778
S	204	V	var	6	-0.0105161	0.0956273	-0.056873	0.292426	0.11111		0.20348	0.0566484	-0.772316	0.289591	-2.65983	0.729049	-1.17772	0.913702
S	204	W	var	6	0.110275	0.0351146	0.151289	0.12173	0.271184		-0.282997	0.382818	-2.2984	0.173637	-4.14802	0.55229	-1.36786	0.470893
S	204	Y	var	6	0.670037	0.156178	0.850452	0.0593592	0.442644		0.173008	0.576558	0.00787366	0.112125	-3.64627	0.0165331	0.18233	0.97535
R	205	*	var	6	-0.82727	0.136498	-2.85096	0.0347484	-2.86828		-2.6643	0.046289	-3.09585	0.228409	-0.577185	0.914895	-1.49901	0.841132
R	205	A	var	6	0.062251	0.074846	-0.0993104	0.198962	-0.0341894		0.285318	0.516403	0.327727	0.230966	5.03758	1.65788	6.89378	0.121245
R	205	C	var	6	0.0660147	0.123972	0.066722	0.152254	-1.56446		-2.43637	0.379479	-3.47771	0.180255	-1.23922	1.63879	0.365428	0.274162
R	205	D	var	6	0.0231696	0.202462	0.108086	0.462478	-0.256761		-2.39815	0.70271	-4.12029	0.735688	-1.56902	2.01386	-1.50002	0.146662
R	205	E	var	6	-0.110843	0.204412	-0.1764	0.686871	0.0479963		-0.350276	0.0804278	-3.54974	0.0682364	-0.451483	1.80368	-0.328784	0.0295311
R	205	F	var	6	-0.337162	0.0293769	-0.688611	0.274213	-0.526982		0.19719	1.38461	-1.61685	0.56821	0.221702	2.26481	-0.254905	0.766432
R	205	G	var	6	0.033638	0.13553	0.0143385	0.306394	0.0799764		0.261165	0.215009	-0.891776	0.139987	-0.304722	1.83153	0.748979	1.18457
R	205	H	var	6	0.12925	0.0783069	-0.0637632	0.172271	-0.037944		0.0584741	0.302368	-0.0606316	0.0826017	0.53659	0.82009	1.09537	1.49376
R	205	I	var	6	0.14302	0.00569196	-0.0578381	0.173316	0.204913		0.133783	0.517711	0.195083	0.408124	2.85895	1.20711	3.29576	0.122632
R	205	K	var	6	0.29706	0.2476	0.00848144	0.569333	0.636517		0.235076	0.122227	0.678399	0.458396	5.86628	2.42932	9.77622	0.649062
R	205	L	var	6	0.0726957	0.470891	-0.0415736	0.597151	0.119381		0.344299	0.133672	0.286651	0.386133	5.28418	2.0715	6.68787	0.243762
R	205	M	var	6	-0.0241796	0.062966	-0.163515	0.294542	0.0304997		-0.0299878	0.223274	0.335924	0.185551	5.71862	2.21551	10.7808	0.299777
R	205	N	var	6	0.429019	0.696399	0.0437496	0.98379	0.29614		0.648554	0.113478	0.528588	0.611113	6.10957	2.34967	10.3228	0.358399
R	205	P	var	6	0.26859	0.287864	-1.09854	0.123089	-3.11194		-3.24344	0.729334	-4.35352	0.255345	-2.95555	1.65755	-1.94163	0.910351
R	205	Q	var	6	0.17988	0.031592	-0.137087	0.571886	0.370207		0.0798018	0.287604	0.557408	0.336155	5.74324	2.22055	9.91627	0.531582
R	205	R	syn	6	0.067942	0.022671	0.02713	0.119675	0.0258416		0.119061	0.197998	0.0990384	0.0242766	0.993808	0.845874	2.95586	0.446258
R	205	S	var	6	-0.0404561	0.236173	-0.0349342	0.330406	0.201421		0.155696	0.0341115	0.338684	0.3371	5.33354	2.10295	7.94991	0.306442
R	205	T	var	6	-0.134898	0.258281	-0.167437	0.554056	-0.0841996		0.198412	0.577073	0.318163	0.34319	5.12642	1.88008	8.11218	0.200966
R	205	V	var	6	0.0129614	0.0833726	-0.0326495	0.268368	0.109171		0.252058	0.164023	0.373159	0.299647	3.47282	1.07451	4.34588	0.727811
R	205	W	var	6	-0.17669	0.153105	-0.201319	0.290294	-0.213322		0.085465	0.374509	-0.281868	0.211489	2.53818	1.81616	3.11252	0.946613
R	205	Y	var	6	-0.235137	0.334505	-0.328285	0.31689	-0.421629		-0.764226	0.46708	-3.86628	0.538052	-2.49854	1.09385	0.230222	0.257887
T	206	*	var	6	-4.05331	0.464448	-3.58721	0.301331	-3.41861		-3.97096	0.210822	-6.46786	0.061515	-6.75505	0.180256	-2.83012	0.208656
T	206	A	var	6	-0.0298863	0.180823	-0.045722	0.194561	0.0961636		0.07125	0.125682	0.0497863	0.276751	0.920679	0.542435	-1.04181	0.0789617
T	206	C	var	6	0.070391	0.00748914	-0.428439	0.0289486	-2.93137		-3.77288	0.195548	-4.56758	0.179063	-5.4312	1.68047	-1.47108	0.616876
T	206	D	var	6	-0.0987932	0.330782	-0.385901	0.940328	0.318043		0.0463378	0.311875	0.216865	0.538092	2.50981	0.875982	-0.263056	0.0493033
T	206	E	var	6	0.238803	0.165213	0.150338	0.0376003	0.145552		0.0648997	0.0667842	0.288496	0.14954	1.94176	0.423427	-0.865741	0.997298
T	206	F	var	6	0.348549	0.167418	-0.391824	0.541543	0.0859948		0.120017	0.523887	-0.582099	1.17838	-0.9295	0.243337	-0.583794	0.520908
T	206	G	var	6	0.135792	0.0163703	-0.118013	0.327507	0.0430301		0.123141	0.246347	0.0531305	0.0192366	0.419065	0.55686	-0.880104	0.926532
T	206	H	var	6	-0.0663908	0.677624	-0.380964	0.795949	0.66178		-0.32953	1.14335	-0.168734	0.509951	0.365571	0.879905	-1.03891	1.35301
T	206	I	var	6	0.558275	0.0797443	0.951005	0.240333	0.473018		0.0120443	0.395054	0.539271	0.208383	0.675371	0.984883	1.15288	0.189733
T	206	K	var	6	-0.00949421	0.375214	-0.234749	0.485282	-0.0581733		0.388968	0.305312	0.1467	0.169367	1.52088	0.646243	1.34166	1.68075
T	206	L	var	6	0.0415317	0.031284	-0.119766	0.319568	-0.00749344		0.134103	0.283426	0.0258236	0.0670211	0.278572	0.178332	3.61349	1.61302
T	206	M	var	6	-0.336978	0.402841	-0.161392	0.339354	-0.100717		0.232658	0.152228	-0.236501	0.0717779	-0.284047	0.178169	-0.030181	0.688934
T	206	N	var	6	0.0458871	1.85796	-0.786213	3.17377	1.37348		0.792088	1.1601	0.695964	1.24854	1.04724	1.83112	0.963627	2.24358
T	206	P	var	6	-0.0016105	0.0556462	0.30824	0.0214149	0.10218		0.263706	0.434117	-1.0415	0.0398937	-1.34904	0.0667866	0.187076	0.885349
T	206	Q	var	6	0.158176	0.253194	0.211936	0.343792	0.23913		0.0518264	0.789154	0.314931	0.335514	1.48649	0.843144	-0.640276	1.55907
T	206	R	var	6	0.0329785	0.144847	-0.0327202	0.30507	0.0845547		0.17479	0.224321	-0.0330267	0.0262104	0.198145	0.595893	-0.544975	0.00520501
T	206	S	var	6	0.140898	0.0426497	0.173638	0.106587	0.13368		0.241497	0.00197551	0.267349	0.122149	0.59401	0.304606	-1.06892	1.56054
T	206	T	syn	6	0.366831	0.680486	-0.486627	1.31635	0.78114		-0.180587	0.787141	-0.176724	0.942395	0.749573	1.25391	0.734921	2.46748
T	206	V	var	6	0.105086	0.0604534	0.0351948	0.0104642	0.00151345		0.116398	0.138746	0.0813381	0.0713137	0.564016	0.186843	-0.339695	1.26089
T	206	W	var	6	0.0359329	0.153075	-0.0451509	0.206151	0.0049367		-0.0675669	0.0747457	-1.94291	0.777714	-2.00208	0.18074	-1.63906	0.534113
T	206	Y	var	6	0.216773	0.00541461	0.216697	0.274871	0.0515541		-0.426214	0.273126	-0.841064	0.544457	-0.99507	0.706245	0.829034	0.849777
S	207	*	var	6	-2.32352	0.612487	-3.54679	0.353384	-3.64444		-4.02275	0.95973	-5.19489	0.144523	-7.84202	1.1939	-2.22095	1.06505
S	207	A	var	6	0.093699	0.109295	-0.0473819	0.296687	0.0545165		0.217389	0.054219	-0.24795	0.0688356	-0.448107	0.343596	-0.81543	0.154965
S	207	C	var	6	-0.204091	0.0026033	-0.320799	0.303041	-1.37498		-2.98095	0.648897	-3.63689	0.552585	-4.17282	0.628584	-0.616386	0.135871
S	207	D	var	6	-0.0861269	0.107864	0.0224451	0.0744458	0.147815		0.240575	0.036496	0.0338444	0.190287	1.95299	0.417604	0.691911	0.42759
S	207	E	var	6	-0.0469974	0.0211462	-0.00702911	0.07298	-0.062797		0.0367824	0.128846	-0.187394	0.146899	0.444658	0.0321236	0.344802	0.772224
S	207	F	var	6	0.128739	0.119773	-0.094524	0.547932	0.248458		0.0904787	0.219533	-0.123781	0.00564188	-1.8441	0.991901	-0.498398	1.64183
S	207	G	var	6	0.0360539	0.0135915	0.00927418	0.145252	0.057483		0.142201	0.0796832	-0.198064	0.105417	-1.08477	0.216789	-0.890343	0.219235
S	207	H	var	6	-0.00466703	0.0702819	-0.0303737	0.170587	0.231463		0.0655829	0.171533	-0.140434	0.0722589	-0.814607	0.345225	-0.550113	0.141693
S	207	I	var	6	0.28545	0.246043	0.0954589	0.498316	0.358946		0.33604	0.389282	0.05549	0.338269	-0.18938	0.442989	1.41361	1.71186
S	207	K	var	6	0.0815507	0.0603389	-0.0814871	0.576545	0.0906846		0.395495	0.246216	-0.180137	0.00307911	-1.16051	0.678065	-1.25439	1.20333
S	207	L	var	6	0.0284555	0.0913764	-0.0459754	0.134036	-0.160154		0.149785	0.189326	-0.0167386	0.0283146	-0.362878	0.425857	-1.41517	2.04712
S	207	M	var	6	-0.144459	0.0563005	-0.23436	0.264608	-0.170497		0.0500856	0.220945	-0.150701	0.0110726	-0.0353997	0.300703	-0.704331	1.24888
S	207	N	var	6	0.114522	0.122844	-0.162624	0.0688706	0.07248		0.057427	0.471637	-0.0447759	0.352839	0.514695	0.0703398	0.0489365	0.312999
S	207	P	var	6	0.00394864	0.24492	0.0622409	0.0254276	-0.842338		-1.86156	0.229955	-3.22635	0.0800059	-4.97332	0.177537	-1.4372	0.168838
S	207	Q	var	6	0.107577	0.15751	-0.110795	0.376856	0.367116		0.303923	0.178865	-0.189003	0.179253	-0.703636	0.602041	-1.80472	0.725633
S	207	R	var	6	0.0266707	0.120184	0.0428349	0.199682	0.116629		0.125747	0.0244833	-0.603467	0.153037	-0.915493	0.489979	-0.706529	0.25176
S	207	S	syn	6	-0.0315779	0.00992762	0.047594	0.0344064	0.0206629		0.230625	0.221207	0.00320597	0.0133342	0.649117	0.475771	-0.7143	0.816451
S	207	T	var	6	0.125126	0.0386282	-0.12956	0.283418	0.230242		-0.0614376	0.128382	0.154193	0.170132	1.7711	0.704399	-0.0762438	0.178543
S	207	V	var	6	0.0244626	0.175529	-0.066412	0.355015	0.0813993		0.070109	0.022536	0.0219245	0.117184	0.455849	0.278449	-0.317023	0.335501
S	207	W	var	6	-0.0778962	0.326341	-0.00563488	0.222757	0.473018		0.272336	0.200356	-0.0928047	0.254506	-1.17098	0.784668	-0.753537	0.653252
S	207	Y	var	6	-0.114093	0.00932176	0.185915	0.184527	-0.313578		0.29905	0.113154	-0.442211	0.157205	-1.47367	0.140722	0.24373	0.148088
A	208	*	var	6	-2.70137	0.00507002	-3.16705	0.817357	-3.12987		-4.05968	0.834435	-6.0081	0.0465839	-7.81619	1.15737	-2.19511	1.02852
A	208	A	syn	6	0.164889	0.13185	0.114793	0.0561533	0.118005		0.0727033	0.0452048	-0.031421	0.182192	-0.0303043	0.227022	0.0870516	0.0274644
A	208	C	var	6	0.22596	0.0430643	0.155863	0.100116	-1.64444		-3.62088	1.02281	-5.68183	0.870104	-6.94016	0.0815321	-2.11156	0.910351
A	208	D	var	6	0.0614634	0.0088904	-0.0245833	0.425066	0.199257		-0.0534801	0.017892	-2.43864	0.906809	-6.10052	0.896974	-0.590635	0.0413111
A	208	E	var	6	0.0578874	0.0159924	-0.0501041	0.165652	0.0563603		-0.250012	0.036853	-2.69683	0.752665	-4.09031	0.278603	-0.580431	0.250202
A	208	F	var	6	-0.000980451	0.728236	0.268123	0.473841	0.0485201		-0.520503	0.644526	-2.03391	0.361903	-3.65481	1.54236	0.0625968	1.02099
A	208	G	var	6	0.0970861	0.00697611	0.0734592	0.164513	0.104643		-0.0774174	0.0550051	-2.43002	0.8958	-4.14958	0.0908394	-1.23895	0.390749
A	208	I	var	6	-0.310929	0.185251	-0.115517	0.18666	-0.0795231		-0.611799	0.0629949	-1.53802	1.05977	-2.79102	1.04851	-0.00615498	0.592174
A	208	K	var	6	-0.0159917	0.201011	-0.531736	0.455084	-0.0496603		-0.386578	0.285302	-1.12601	0.409177	-2.87185	0.828524	-0.330701	0.162981
A	208	L	var	6	0.00887001	0.437326	-0.112755	0.600769	0.277762		0.174607	0.227301	-1.74315	0.341881	-4.46942	1.2832	-0.892073	0.763252
A	208	M	var	6	0.0533358	0.659179	0.0196866	0.536554	0.504727		-0.341865	0.349825	-3.07678	0.658207	-4.32211	0.343291	0.506492	0.648592
A	208	P	var	6	0.249286	0.546385	0.213129	0.488126	0.414124		0.373277	0.0934271	-0.0174403	0.213628	-0.705494	0.370042	0.901633	0.461766
A	208	Q	var	6	0.05109	0.143447	-0.248437	1.00946	0.34412		0.0862537	0.148782	-0.946788	0.0368797	-2.48877	0.642885	-0.644988	0.327521
A	208	R	var	6	0.134137	0.364956	-0.0433736	0.707506	0.253305		0.268015	0.113255	-0.598188	0.0205129	-3.02229	0.0294025	-0.73122	1.24914
A	208	S	var	6	0.254872	0.0848924	-0.219026	0.67907	0.171848		0.158428	0.0781802	-0.685106	0.137978	-2.69589	0.523474	-1.26407	1.37525
A	208	T	var	6	-0.115025	0.21576	-0.044327	0.600288	0.00689163		0.0298057	0.0783326	-0.806779	0.0114398	-2.98921	0.845234	-1.43148	0.460852
A	208	V	var	6	0.0798815	0.00382028	-0.0241238	0.273465	0.018452		0.122764	0.14924	-0.392534	0.222023	-1.69384	0.0198761	-0.858189	0.223689
A	208	W	var	6	0.313909	0.360109	0.19417	0.532564	0.50013		0.0688453	0.234704	-3.39474	0.336901	-4.34759	1.6114	-1.37611	0.432191
A	208	Y	var	6	0.200738	0.222359	0.108992	0.835747	0.145853		-0.664774	0.393281	-5.6294	1.20406	-6.06901	1.2551	-0.447934	1.12625
G	209	*	var	6	-2.94687	0.646268	-3.17838	0.747493	-3.09284		-3.92237	0.974792	-5.28716	0.129461	-7.94916	0.0882254	-2.12056	0.334105
G	209	A	var	6	0.0635229	0.10385	0.0160069	0.315782	0.226312		0.0173342	0.144242	-1.88843	0.678734	-3.22429	0.11773	-1.17469	0.439617
G	209	C	var	6	-0.171034	0.317939	-1.38597	0.061062	-1.59141		-2.09732	0.122832	-4.18314	0.21852	-6.35383	0.14273	-3.02523	1.01446
G	209	D	var	6	-0.0545091	0.225217	0.0645404	0.290249	0.122261		0.0707187	0.00349456	-0.9125	0.119066	-1.99906	0.664809	-0.0647132	1.80625
G	209	E	var	6	0.0552412	0.271801	0.0185787	0.313689	0.212201		0.177165	0.0104679	-0.605891	0.12489	-1.33267	0.215232	-1.06462	1.29295
G	209	F	var	6	0.189036	0.0393815	-1.54991	0.250243	-3.51404		-4.58361	1.71837	-5.08583	0.125956	-6.6104	1.05075	-0.989325	0.921895
G	209	G	syn	6	0.173969	0.101601	0.0454874	0.211368	0.141036		0.178415	0.0153297	0.134209	0.106332	0.0156256	0.120784	-0.855911	0.101906
G	209	H	var	6	-0.0217938	0.594924	-0.130139	0.313281	-0.769057		-2.41485	1.01257	-4.83351	0.440315	-5.77313	0.342784	-0.944528	0.6491
G	209	I	var	6	-0.28443	0.371175	-0.278378	0.555258	-0.398249		-2.4044	0.697552	-5.04135	0.350179	-6.29968	0.00302108	-1.47108	0.988862
G	209	K	var	6	0.0507597	0.141934	0.0906757	0.125082	0.0852473		-0.417833	0.348128	-3.48829	0.0455578	-3.95773	0.0108244	-2.45106	0.981059
G	209	L	var	6	-0.00344308	0.216116	0.0959976	0.221899	-0.0252702		-1.58614	0.0144931	-4.18818	0.0390791	-5.32921	1.46556	-1.08906	1.11633
G	209	M	var	6	-0.105175	0.0346778	-0.325932	0.387671	-0.315817		-1.72393	0.249028	-4.22335	0.124135	-6.66969	0.000717985	-1.70958	0.607606
G	209	N	var	6	-0.19598	0.30604	0.382722	0.265554	-0.0530509		0.0604751	0.269086	-2.71742	1.43885	-5.8922	0.918211	-0.271116	0.789357
G	209	P	var	6	-0.00930389	0.244457	0.0752192	0.374779	0.11323		-0.326859	0.211984	-3.14164	0.100203	-4.64191	0.905867	-1.93727	0.848279
G	209	Q	var	6	-0.096907	0.661845	0.144387	0.355194	0.311554		0.0978685	0.0582739	-2.40646	0.209803	-2.36433	1.98769	-1.44022	0.137417
G	209	R	var	6	0.0675956	0.125416	0.0600322	0.177366	0.0380308		-1.22048	0.0855598	-3.86586	0.050593	-5.17124	0.200648	-1.89332	0.632681
G	209	S	var	6	0.108502	0.303966	0.075862	0.389845	-0.656575		-2.7246	0.360751	-4.72767	0.303726	-6.56364	0.154531	-2.30379	0.599786
G	209	T	var	6	0.00968732	0.464706	0.20996	0.150088	-0.956294		-3.97512	0.943377	-5.36233	0.493904	-7.00191	0.0568102	-1.67331	0.341587
G	209	V	var	6	0.0124884	0.188252	0.0736802	0.114077	0.117334		-0.388337	0.136626	-3.85839	0.422009	-4.038	0.84219	-1.9263	0.698638
G	209	W	var	6	-0.746458	0.3217	-2.4386	0.154534	-2.52896		-3.06193	0.465631	-4.71577	0.295227	-5.42515	0.604346	-3.06585	0.0184436
G	209	Y	var	6	-0.169906	0.350396	-0.289222	0.238295	-1.93507		-4.03009	1.53116	-6.40976	0.100466	-6.05689	1.23796	-0.43581	1.1091
N	210	*	var	6	-2.69708	0.0271512	-3.17258	0.0795401	-2.86683		-3.3886	0.226225	-4.03353	0.13242	-5.70098	0.721991	-2.64454	0.249888
N	210	A	var	6	0.0494353	0.193228	-0.0279087	0.367023	0.0836733		0.249201	0.00677173	0.288534	0.241903	1.4164	0.625584	1.80576	2.91537
N	210	C	var	6	-1.15489	0.140944	-2.97936	0.356096	-2.63348		-3.13678	0.0367841	-4.41613	0.260145	-7.14067	2.25134	-2.81207	0.294644
N	210	D	var	6	0.177043	0.00572487	0.305097	0.282019	0.0455967		0.0743353	0.0721724	0.397053	0.116336	2.30634	0.571398	-1.22563	1.67976
N	210	E	var	6	-0.0907203	0.0349576	0.0184079	0.18401	-0.0578679		0.344253	0.260984	0.285635	0.44966	1.50962	0.897343	-0.372123	0.072587
N	210	F	var	6	0.238059	0.72965	-0.0589825	0.0112434	-0.0546114		-1.3453	0.708258	-2.564	0.917108	-3.60327	0.0817173	0.064367	0.56825
N	210	G	var	6	0.138108	0.185244	-0.0654176	0.484729	0.163018		0.213516	0.0350851	0.0577294	0.166116	0.23212	0.579331	2.29106	1.38598
N	210	H	var	6	0.284033	0.153687	0.16033	0.381706	0.153949		0.155796	0.131449	-2.59646	0.369449	-3.34947	0.423116	-0.772117	1.77032
N	210	I	var	6	-0.0915012	0.0566807	-0.291345	0.48455	0.253237		0.0472389	0.0728396	-0.980226	0.0158119	-1.12607	0.547997	-0.155453	0.701595
N	210	K	var	6	0.0243099	0.0665768	0.0884792	0.152201	-0.271143		0.281254	0.380239	-1.32389	0.581179	-1.64326	0.271855	-0.698877	0.113375
N	210	L	var	6	0.0145962	0.0838376	-0.00763005	0.264897	0.123944		0.332663	0.151778	-0.498778	0.0215285	-0.510822	0.964142	-1.29663	2.35361
N	210	M	var	6	-0.0486117	0.248982	0.0854532	0.127018	-0.233251		0.0917892	0.1579	-0.221507	0.546091	-0.37531	0.38318	-1.47939	0.561719
N	210	N	syn	6	0.0396086	0.321365	-0.041698	0.306836	-0.0966778		0.222281	0.486109	-0.277136	0.253058	0.258045	0.0157849	-0.279582	0.569929
N	210	P	var	6	0.0711092	0.04469	0.131745	0.250521	0.0953804		0.264135	0.367249	0.040482	0.312431	0.740807	0.200538	-1.15103	0.341781
N	210	Q	var	6	-0.174357	0.0154164	-0.291872	0.120775	-0.0752328		0.00795459	0.497246	0.143103	0.168364	1.01833	0.705102	-0.878245	1.2016
N	210	R	var	6	0.0131071	0.111914	-0.0229758	0.272944	0.0924526		0.0911186	0.216813	-2.08792	0.150364	-3.01168	0.217398	-0.947285	0.44712
N	210	S	var	6	0.173316	0.0860332	0.155067	0.224881	0.232413		0.320325	0.0131902	-0.103825	0.111051	-0.171004	0.604506	-0.0477975	0.464114
N	210	T	var	6	0.0341833	0.109364	-0.161375	0.231474	-0.0104066		0.11737	0.162595	-0.492099	0.166018	-0.453538	0.411521	-1.91505	0.872754
N	210	V	var	6	0.0457406	0.186698	0.00983589	0.272816	0.140942		0.286626	0.17178	-0.21546	0.050407	-1.11624	0.474036	-0.6924	0.204874
N	210	W	var	6	-0.0106892	0.149668	0.000306256	0.301878	-0.117462		0.223028	0.225114	-1.78808	0.0337106	-2.92932	0.460193	-0.387171	1.14653
N	210	Y	var	6	-0.156015	0.481332	-0.199789	1.15213	0.240357		0.149787	0.412042	-1.80818	0.00453613	-2.06476	1.20521	-1.54841	1.22447
V	211	*	var	6	-4.29573	0.334716	-5.34755	0.417617	-5.00069		-5.22029	0.364423	-7.43899	0.120301	-8.24708	0.990486	-3.626	0.861631
V	211	A	var	6	-0.0782688	0.122955	0.0129324	0.0782666	0.00514008		0.102884	0.0996313	-0.492271	0.140159	-1.26627	0.446465	-0.483129	0.0232264
V	211	C	var	6	0.208424	0.102519	-1.94056	0.2964	-3.20439		-3.24207	0.505072	-4.96077	0.446157	-6.69287	0.6222	-2.23275	0.106279
V	211	D	var	6	0.180504	0.0978552	-0.0257348	0.0971264	0.0536415		0.276396	0.0473006	0.0945961	0.00612313	0.641558	0.760037	-1.36236	1.37898
V	211	E	var	6	0.218221	0.0576227	-0.124353	0.495914	0.108181		0.307849	0.042191	-0.87939	0.46422	-3.49202	0.114771	-1.11687	0.733863
V	211	F	var	6	0.247369	0.995946	-0.311951	1.46084	0.711178		0.268759	0.492802	-2.87973	0.249261	-5.21148	1.20644	-0.882884	1.49122
V	211	G	var	6	0.0947216	0.0363605	0.0666855	0.0875968	0.0585002		0.162194	0.00628745	-0.918941	0.458381	-3.19296	0.187951	-1.94914	0.632435
V	211	H	var	6	0.204615	0.171852	-0.0329427	0.173023	0.0255589		0.0493691	0.19029	-1.6153	0.740174	-2.73736	0.545185	-0.660012	0.352621
V	211	I	var	6	-0.0144833	0.346813	-0.0316152	0.585243	0.380654		0.215448	0.0374003	-0.313996	0.03938	0.0959707	0.914082	-1.79606	1.75617
V	211	K	var	6	0.171178	0.223063	0.149465	0.193508	0.0303493		-1.57806	0.11783	-4.41194	0.261086	-7.83252	1.15542	-1.21144	1.02657
V	211	L	var	6	0.059625	0.187635	-0.0213782	0.339162	0.1191		-0.523599	0.241264	-3.18325	0.573102	-4.45136	0.160506	-2.1152	1.65125
V	211	M	var	6	0.191546	0.0191175	0.290471	0.00326448	0.233442		0.0239541	0.141331	-1.87397	0.151477	-1.40655	1.31009	-0.042726	1.43685
V	211	N	var	6	-0.0601343	0.441071	-0.00904457	0.497732	-0.0415553		0.249624	0.185309	-1.56849	0.74593	-4.94802	2.28655	-1.25593	0.312604
V	211	P	var	6	0.046623	0.213691	-0.0648274	0.228693	-0.164412		0.299284	0.139913	-0.716717	0.2406	-3.90875	1.24238	-0.17236	0.12009
V	211	Q	var	6	0.0131551	0.269996	-0.143888	0.0481909	-0.211843		0.127582	0.314947	-0.359641	0.436356	-1.00441	0.266705	-1.18503	0.131119
V	211	R	var	6	0.174176	0.0819079	0.171027	0.0922536	-0.194881		-2.38088	0.0379458	-4.65193	0.096202	-6.53164	0.278906	-3.28978	1.86963
V	211	S	var	6	0.167146	0.207673	0.218085	0.354814	0.267173		0.133979	0.0764135	0.0239215	0.0747803	-0.776564	0.42294	-0.814407	0.345526
V	211	T	var	6	0.0840256	0.201692	0.0416888	0.198457	0.0359009		0.20888	0.0277022	-0.447918	0.0692163	-2.35492	0.246153	-1.22792	1.4411
V	211	V	syn	6	0.096558	0.0485376	0.0679907	0.116611	0.00471904		0.220334	0.0234865	0.0997745	0.0341073	0.0872129	0.0390664	-0.544563	0.184307
V	211	W	var	6	0.172973	0.110542	-0.27604	0.12865	-2.47837		-3.0668	0.943055	-4.44314	0.746193	-7.474	1.30875	-2.27692	0.837979
V	211	Y	var	6	0.0578008	0.0539846	-0.25592	0.449681	-1.37942		-2.87658	1.03947	-4.43432	0.139401	-6.6109	0.0981878	-1.7823	0.893696
A	212	*	var	6	-2.45331	0.757317	-2.50788	0.653498	-2.40568		-3.06344	0.775286	-4.11543	0.713859	-6.7512	0.218762	-2.13012	1.0666
A	212	A	syn	6	-0.013727	0.0529906	0.0596252	0.0382152	-0.017936		0.0878946	0.283494	0.00961272	0.00203435	0.721236	0.306206	-0.181918	0.384109
A	212	C	var	6	0.211434	0.126184	0.183829	0.450067	0.318556		-0.507475	0.268061	-2.73874	0.150961	-3.73647	1.02251	-2.43128	0.197508
A	212	D	var	6	0.109341	0.0939777	0.085436	0.0521073	0.134493		-0.0181347	0.129925	0.164303	0.335723	1.24296	0.367052	-0.384027	0.588867
A	212	E	var	6	0.0595223	0.0885299	0.000590934	0.407623	0.0928		0.149856	0.123707	0.180384	0.219727	0.996492	0.455859	-0.738456	1.3352
A	212	F	var	6	-0.0489427	1.2664	0.147326	0.798686	0.687757		0.396074	0.460891	-0.498695	0.737203	-1.38867	0.0341942	0.0536358	1.50399
A	212	G	var	6	0.0493732	0.108994	0.0322488	0.254826	0.201197		0.151961	0.0476269	-0.230619	0.0251788	-0.31825	0.459244	0.957371	0.281544
A	212	H	var	6	0.469222	1.39502	0.638896	0.963902	0.952186		0.644672	0.837313	0.619661	0.978059	1.55963	2.36415	0.0962549	1.86156
A	212	I	var	6	-0.0148813	0.180283	-0.0592022	0.305919	0.0859948		-0.182535	0.368729	0.0732444	0.272476	0.467575	0.568108	-0.626659	0.832685
A	212	K	var	6	-0.0517059	0.231144	-0.0648847	0.331928	0.144748		0.131616	0.287421	0.082361	0.0765169	-0.0218162	0.00894689	-1.13397	0.797451
A	212	L	var	6	0.0169824	0.365038	0.0715237	0.299974	0.160015		0.0176132	0.201313	-0.0908667	0.322862	0.111161	0.820488	0.0494918	1.20617
A	212	M	var	6	0.0109036	0.0653352	-0.0415684	0.770377	0.0579804		0.0430146	0.299963	0.0437814	0.223356	0.269011	0.301949	-1.17556	0.831743
A	212	N	var	6	0.0449687	0.433198	0.390045	0.395962	0.14679		-0.178501	0.294413	0.122382	0.036651	0.769226	0.558354	-0.589831	0.925578
A	212	P	var	6	-0.236156	0.119745	-0.104056	0.165602	0.0141642		0.102272	0.163789	-0.160814	0.19509	1.07306	0.452663	-0.233987	0.840673
A	212	Q	var	6	0.265638	0.57872	0.219492	0.446847	0.447927		0.420412	0.159431	0.353893	0.582784	0.997782	0.631134	-0.473944	0.724121
A	212	R	var	6	0.00722206	0.278175	-0.00818594	0.385899	0.112811		0.207522	0.0237586	-0.0611595	0.427218	-0.172449	0.84836	-0.917763	0.0993951
A	212	S	var	6	0.0297187	0.181322	0.0306441	0.281231	0.0301882		0.200987	0.125377	-0.222082	0.15586	-0.0297166	0.47356	-1.19623	0.0337132
A	212	T	var	6	-0.00994871	0.116816	0.0750512	0.092676	-0.00697504		0.29605	0.312375	-0.177609	0.0972355	-0.848162	0.163659	-0.828021	0.866708
A	212	V	var	6	0.0794294	0.161278	-0.0708101	0.383243	0.0872433		0.145064	6.62851e-05	0.143335	0.177197	0.819794	0.443288	-0.663952	0.347049
A	212	W	var	6	0.0415291	0.148105	0.0374777	0.219116	0.138099		-0.0058872	0.0949879	-2.39141	0.0566456	-4.42048	1.06008	-1.83014	0.380991
A	212	Y	var	6	0.204401	0.0801806	-0.244161	0.661395	0.209983		0.393	0.0323447	-0.586429	0.0411874	-2.50918	0.539857	-0.238321	0.0842829
D	213	*	var	6	-2.81292	0.629558	-3.0441	0.264336	-3.42039		-4.52437	0.140193	-6.88577	0.729382	-7.40138	1.42654	-3.57278	1.00421
D	213	A	var	6	0.110073	0.201814	0.145221	0.108523	0.204679		0.305617	0.463352	-2.85895	0.541157	-2.71655	2.01502	-1.01904	1.24045
D	213	C	var	6	-0.0922877	0.0619772	-2.40005	0.27288	-2.78371		-2.82758	0.566042	-4.74449	0.0358903	-7.48777	0.379328	-2.07421	0.214707
D	213	D	syn	6	0.234915	0.090195	-0.135845	0.077725	0.0221483		-0.197414	0.514443	0.116808	0.101404	0.517344	0.295517	-0.857027	0.760497
D	213	E	var	6	-0.0645961	0.0585591	0.0896975	0.216253	-0.0143731		0.0266175	0.316968	-2.46091	0.811892	-3.94731	0.0639952	-1.03989	2.13571
D	213	F	var	6	0.0729963	0.311373	0.0541295	0.386173	0.161074		-1.26145	0.60431	-5.61355	0.100901	-7.42164	1.21169	-1.80056	1.08283
D	213	G	var	6	0.0926103	0.0713211	0.0624918	0.0847364	0.0526595		0.239931	0.144566	0.0447211	0.103139	0.259427	0.0925054	0.978304	3.05387
D	213	H	var	6	-0.102329	0.592298	0.167453	0.195905	0.359361		0.246703	0.0670853	-0.318775	0.225561	-0.861842	0.921136	-0.686654	0.140331
D	213	I	var	6	-0.0169342	0.143046	0.16283	0.00496005	-0.279672		-2.37904	0.347627	-5.40644	0.0479187	-7.15177	0.779645	-2.03069	0.0563165
D	213	K	var	6	0.0311371	0.17018	0.0541603	0.130032	0.0135863		-0.404041	0.233557	-4.28397	0.227285	-4.98379	0.724234	-1.23119	0.0801437
D	213	L	var	6	0.0686509	0.213015	-0.0114279	0.326464	0.0502281		-1.60308	0.209269	-4.56098	0.109061	-5.37655	0.619167	-2.63291	1.09722
D	213	M	var	6	-0.0936468	0.15251	0.369005	0.0481413	0.00961738		-0.90586	0.235309	-5.3216	0.626485	-6.1742	1.40227	-1.28283	0.499153
D	213	N	var	6	-0.263325	0.229775	-0.317012	0.4508	-0.337011		-0.1157	0.0489943	-1.1178	0.131357	-1.57384	0.839979	-0.42402	0.276941
D	213	P	var	6	0.00211738	0.0177483	-0.0823593	0.368975	0.301131		-0.85426	0.153844	-3.96021	0.13311	-6.70718	0.670821	-2.37858	1.02817
D	213	Q	var	6	-0.126093	0.1345	-0.249823	0.282454	-0.150419		-0.120682	0.41993	-2.6012	0.0611605	-3.80379	0.144387	-1.74735	0.0700069
D	213	R	var	6	9.92407e-05	0.112359	0.0506598	0.0466793	0.0591961		-0.835484	0.223273	-4.40511	0.0475444	-5.96604	0.570464	-1.63552	0.756156
D	213	S	var	6	-0.0817441	0.219478	0.161693	0.0132695	0.0120441		0.272758	0.385968	-1.05868	0.164156	-3.12088	0.293122	-2.1846	1.15083
D	213	T	var	6	0.116537	0.0436664	0.0927614	0.187704	0.0765005		-0.623218	0.295647	-3.97053	1.00767	-5.29936	0.52301	-1.60228	0.759346
D	213	V	var	6	0.0886545	0.168282	0.0523152	0.175161	0.0595987		-0.65244	0.085956	-4.03137	0.127749	-5.44727	0.36074	-2.06958	0.972649
D	213	W	var	6	0.0822764	0.193993	0.131909	0.155886	-0.0574968		-1.24056	0.0449158	-4.80634	0.208346	-7.12161	0.185183	-1.70805	0.692422
D	213	Y	var	6	-0.00894338	0.0164023	-0.221517	0.254716	0.20463		-0.477904	0.0651006	-3.59048	0.303702	-3.41684	0.996221	-1.11975	1.07923
A	214	*	var	6	-3.44703	0.303229	-3.76627	0.0662581	-4.38305		-4.67601	0.513589	-6.98348	0.509599	-9.32677	0.98608	-3.70569	0.857225
A	214	A	syn	6	0.0351546	0.0361559	0.0181079	0.153307	0.0940534		0.0464724	0.182029	0.0934879	0.0459619	0.17353	0.101654	-0.741816	0.917425
A	214	C	var	6	0.148684	0.0524198	-1.07052	0.153501	-3.24035		-3.53151	0.0180963	-4.54133	0.48651	-7.00723	0.471963	-3.09366	0.399765
A	214	D	var	6	0.0329353	0.0139911	-0.136133	0.162298	-0.145819		-1.29986	0.284022	-3.46062	0.593374	-3.59191	0.304245	-2.25195	1.08157
A	214	E	var	6	0.10899	0.0629567	-0.0365786	0.268869	0.21139		-0.154177	0.0569726	-3.2173	0.893098	-5.44997	0.282826	-1.70754	0.141324
A	214	F	var	6	-0.0204318	0.0833236	-0.257105	0.541244	-2.76799		-4.46366	0.701331	-6.41932	0.924035	-8.15142	1.1215	-2.53034	0.992641
A	214	G	var	6	0.0921651	0.0489583	0.0465117	0.196481	0.1242		0.122889	0.0515934	-0.533144	0.354812	-2.54307	0.392599	-1.37051	0.750522
A	214	H	var	6	0.284801	0.0281341	-0.130309	0.18869	0.0144327		-2.39704	0.42698	-4.69067	1.01239	-6.53825	0.381076	-1.91717	0.904284
A	214	I	var	6	-0.0204902	0.0745098	0.00192679	0.385818	-0.586117		-2.59026	0.346101	-6.30484	0.803272	-6.88921	1.21087	-3.06061	0.788537
A	214	K	var	6	-0.0171604	0.228715	-0.0798804	0.314918	-0.0719289		-1.83935	0.0519263	-4.81983	0.781272	-6.97815	1.41175	-1.85707	0.838423
A	214	L	var	6	0.125774	0.0383629	0.0618349	0.22901	-1.2473		-4.0432	0.548544	-5.1192	0.28806	-6.85351	0.859136	-3.10988	0.574359
A	214	M	var	6	0.156232	0.247784	0.0251695	0.665549	0.0957824		-1.56199	0.0149357	-5.27244	0.258862	-7.81026	1.8839	-1.89669	0.0728006
A	214	N	var	6	-0.183665	0.119688	-0.407597	0.155559	-0.219927		-0.863067	0.199687	-4.34497	0.0130445	-5.50534	0.379146	-2.2617	0.612737
A	214	P	var	6	0.0368227	0.0477438	-0.0331371	0.312936	-1.59949		-3.84782	0.482324	-5.12929	0.644854	-5.87462	0.182709	-2.8385	0.881117
A	214	Q	var	6	0.0474144	0.136953	0.140775	0.200987	0.0979372		-0.267586	0.101017	-3.03098	0.797167	-4.4086	0.467131	-1.49222	0.624224
A	214	R	var	6	0.0852425	0.101315	0.0993853	0.203494	-0.453873		-3.15604	0.0805435	-5.43245	0.166366	-6.84497	0.217199	-2.5197	0.635085
A	214	S	var	6	0.0793451	0.11628	0.0489398	0.21939	0.124592		0.0563767	0.0951499	-0.196817	0.069368	-1.06971	0.122091	-0.308283	0.8278
A	214	T	var	6	-0.063989	0.105596	-0.0149923	0.203384	-0.0312869		-1.00865	0.208769	-3.76014	0.179188	-3.94247	0.402356	-1.95277	1.15835
A	214	V	var	6	0.13888	0.0428742	0.0654033	0.20643	0.0970813		-1.14545	0.160916	-4.19393	0.00942897	-5.39547	0.203275	-2.46401	1.90244
A	214	W	var	6	0.149703	0.0787698	0.00520664	0.332194	-3.39735		-4.29183	0.609245	-5.69772	0.55566	-8.88326	0.325301	-3.4697	0.160679
A	214	Y	var	6	0.126765	0.2294	0.0553531	0.631234	-0.724921		-4.13494	0.467675	-4.35364	0.256522	-6.56541	0.162516	-1.15185	0.00210565
D	215	*	var	6	-3.35632	0.102212	-3.74881	0.140845	-3.52525		-3.96749	0.212868	-7.21563	0.969328	-9.44773	0.956048	-3.82665	0.827193
D	215	A	var	6	0.0449762	0.0654643	0.07876	0.0501534	0.0313125		0.040643	0.0560515	-1.47923	0.703271	-4.97723	0.119497	-1.66906	0.780213
D	215	C	var	6	0.234673	0.0423902	-0.592831	0.0225247	-3.88044		-3.82345	0.0758615	-6.4214	0.682589	-8.59618	1.05141	-3.18261	0.198182
D	215	D	syn	6	0.126871	0.000395067	0.0070152	0.518634	0.152883		0.420903	0.380234	0.267586	0.118976	-0.394386	0.28338	-1.07311	0.171085
D	215	E	var	6	0.177247	0.106192	0.0757516	0.030021	-0.00118713		0.10716	0.0206103	-1.12535	0.642094	-4.80594	0.579513	-1.62578	1.29819
D	215	F	var	6	0.167421	0.119579	0.0353483	0.236706	-0.131573		-0.0590048	0.695439	-6.19415	2.78959	-6.00225	1.6049	-0.381166	0.0618281
D	215	G	var	6	0.0357483	0.0182743	0.0489926	0.0424475	-0.106069		-2.21321	0.249755	-5.07967	0.533176	-6.81399	0.193343	-2.79216	1.45321
D	215	H	var	6	0.191928	0.309446	0.00879514	0.829705	0.347487		0.168778	0.36134	-1.21862	0.304135	-2.43402	0.510564	0.350847	2.15124
D	215	I	var	6	0.0793339	0.260526	-0.428439	0.798313	-0.0844639		-0.189979	0.140982	-1.90547	0.3682	-6.12045	1.07771	-0.499373	0.948852
D	215	K	var	6	0.0365974	0.252347	0.218813	0.0828673	0.147549		0.0952332	0.100485	-1.84152	0.509405	-5.82235	0.480782	-1.65472	0.165934
D	215	L	var	6	0.0286569	0.17121	-0.0114861	0.219741	0.00141434		-0.700855	0.152296	-3.4449	0.68601	-6.0076	9.92943e-05	-1.70845	0.50094
D	215	M	var	6	0.228935	0.0715027	0.209408	0.0932258	-0.121726		-0.321374	0.109292	-3.23374	0.450054	-6.62546	1.89931	-1.79687	0.649717
D	215	N	var	6	0.0217376	0.064639	0.181649	0.0478262	0.147143		0.414549	0.603474	0.23026	0.0301491	-0.29049	0.0444354	-0.802803	0.361936
D	215	P	var	6	0.196832	0.0634681	0.0570939	0.0575174	-4.82619		-5.21985	0.118269	-6.53487	0.465642	-6.95416	1.65027	-2.12556	0.400679
D	215	Q	var	6	-0.0684219	0.0402471	-0.0652567	0.211614	0.119579		-0.0145789	0.108124	-1.1334	0.373387	-4.91066	0.489047	-1.53551	0.946538
D	215	R	var	6	0.057732	0.116265	0.019955	0.195598	0.119191		0.0458984	0.0496241	-2.19762	0.553489	-5.444	0.149789	-2.08038	0.851643
D	215	S	var	6	-0.0302134	0.110749	-0.0631442	0.232144	-0.0260668		0.0904527	0.0331125	-0.496095	0.150614	-2.7664	0.264534	-1.12424	0.630028
D	215	T	var	6	-0.241893	0.545297	-0.0907174	0.428245	0.176886		0.220156	0.201541	-1.92424	0.200653	-4.14755	0.084294	-2.46165	1.03768
D	215	V	var	6	-0.00868517	0.0444874	-0.0175009	0.0798356	0.0345921		0.113817	0.0482669	-0.491018	0.172839	-2.9842	0.263161	-1.91112	0.667738
D	215	W	var	6	0.0462497	0.0893506	-0.0536404	0.125475	0.00453723		-1.24934	0.100996	-5.71961	0.597596	-7.07868	1.40901	-3.0105	2.42088
D	215	Y	var	6	0.240958	0.138474	0.245292	0.0858232	0.0859948		-0.00482115	0.399269	-2.4931	0.324803	-2.50872	0.492508	-0.472598	0.363653
L	216	*	var	6	-3.84201	1.28444	-3.6616	0.600674	-5.9193		-3.9766	2.00817	-6.85626	1.28457	-6.00339	0.760956	-0.382312	0.632102
L	216	A	var	6	0.160035	0.0372833	0.131277	0.00934826	0.208168		-0.576271	0.0695772	-4.80442	0.6586	-5.86659	0.73439	-1.83047	0.863244
L	216	C	var	6	0.378308	0.350267	-0.402334	0.126776	-3.61444		-4.85072	1.99536	-7.23039	0.564658	-6.08504	0.346972	-1.25644	0.644912
L	216	D	var	6	0.0667884	0.278268	0.565918	0.216409	-3.22742		-3.1062	1.67367	-5.98587	0.950083	-5.133	1.09545	0.488082	0.966594
L	216	E	var	6	-0.0399509	0.267252	-0.243294	0.368689	0.0410073		-0.157109	0.221303	-4.44593	1.2054	-6.41499	0.719975	-1.58639	0.297644
L	216	F	var	6	-0.761161	0.135478	-0.0570933	0.44136	-0.664486		-0.826992	0.336247	-3.03269	1.95723	-4.5835	0.659182	1.03758	0.530328
L	216	G	var	6	0.0527441	0.157011	0.0305872	0.202744	-2.72608		-4.93591	0.557845	-6.42305	0.273248	-7.7451	0.607929	-3.68679	0.768175
L	216	H	var	6	0.398523	0.278644	0.509657	0.470459	0.131981		-3.57492	1.78507	-5.45458	1.06148	-5.60172	0.98405	0.0193647	0.855195
L	216	I	var	6	0.235396	0.456343	0.0571042	0.03955	0.78114		0.184368	0.592623	0.596246	0.676268	-1.18146	1.81564	1.77865	0.404464
L	216	K	var	6	0.000327523	0.130233	0.463702	0.555424	-0.341426		-3.29971	1.94734	-4.8869	1.63738	-5.32651	0.821781	0.29457	0.692927
L	216	L	syn	6	0.143619	0.22315	-0.194322	0.173855	-0.177833		0.373885	0.28371	0.0471017	0.0106935	-0.0802476	0.451102	0.246007	1.15774
L	216	M	var	6	0.297709	0.318278	-0.307426	0.801664	-0.0124089		0.215873	0.124426	-0.10712	0.0192544	-0.0995991	0.393508	0.298973	1.08283
L	216	N	var	6	-0.706982	0.352863	-0.137764	0.486781	-1.62652		-2.64892	1.78507	-5.52858	1.06148	-4.67572	0.98405	0.945364	0.855195
L	216	P	var	6	-0.0300969	0.325669	-0.118737	0.193313	-0.0255298		0.0645953	0.664839	-2.59789	0.692598	-4.08648	0.775131	-1.42483	0.0608304
L	216	Q	var	6	-0.0953648	0.00269786	-0.0532801	0.0444561	0.0709195		-2.04291	1.41297	-4.10386	0.465971	-3.86219	0.819878	-0.826074	0.691024
L	216	R	var	6	0.0204779	0.0669786	0.0759389	0.0749887	-0.175983		-2.72495	0.162968	-6.16607	0.584016	-7.41271	0.198078	-2.9526	0.926557
L	216	S	var	6	0.202777	0.360071	0.123035	0.135546	-0.206804		-2.60532	0.0916842	-6.8352	1.27759	-6.98233	0.767939	-0.861254	0.0680219
L	216	T	var	6	0.0511028	0.261698	0.16225	0.22322	-0.16317		0.35237	0.520237	-0.429169	0.198769	-4.45414	2.30529	-0.457024	0.13751
L	216	V	var	6	0.0253505	0.101119	0.0455178	0.118825	0.207382		-0.175839	0.413007	0.045661	0.134548	-1.95093	1.21282	-1.45544	0.660392
L	216	W	var	6	0.149359	0.313438	0.185109	0.276768	0.416835		0.326271	0.104931	-2.72935	0.909229	-5.93239	1.85337	-2.43528	1.02152
L	216	Y	var	6	-0.310929	0.808314	0.393489	0.0912065	0.129063		-0.88819	0.600322	-5.06033	0.50393	-4.70747	0.834494	0.913613	0.705639
A	217	*	var	6	-3.00795	0.178838	-3.36273	0.420239	-2.93507		-3.60898	0.062762	-4.46446	0.446745	-5.91205	0.446166	-2.24441	0.838425
A	217	A	syn	6	0.0966096	0.0166626	0.00873401	0.159551	-0.166551		0.298093	0.108099	-0.035201	0.174808	0.567148	0.194402	-0.238671	0.481587
A	217	C	var	6	0.191643	0.131515	0.17344	0.106509	-1.36778		-3.21767	0.525461	-3.41156	0.486555	-5.50175	0.151079	-2.07683	0.886587
A	217	D	var	6	0.179487	0.557468	0.217981	0.379491	-0.273696		-0.0665756	0.0881185	0.0535744	0.235412	0.721849	0.119292	-0.224205	1.34093
A	217	E	var	6	0.0111815	0.147556	-0.0811924	0.39389	0.0619493		0.288243	0.374701	0.106927	0.170076	0.971895	0.573434	-1.36798	0.960081
A	217	F	var	6	0.00530289	0.2847	-0.44686	1.12627	0.0744685		0.291868	0.304786	-0.199496	0.257302	-0.742245	0.143217	-1.57179	0.828465
A	217	G	var	6	0.109058	0.0676752	0.0567704	0.0917936	0.0894213		0.0663471	0.0909345	0.0739727	0.0425802	0.488886	0.224067	-1.03673	0.905916
A	217	H	var	6	0.0728484	0.230945	0.279819	0.500191	0.0310134		0.0766858	0.486471	0.392035	0.055742	0.747683	0.136978	-0.186153	0.669202
A	217	I	var	6	-0.25926	0.0518349	-0.0366996	0.267897	0.0316463		-0.0619847	0.0973812	-0.0758061	0.0184891	0.955603	1.08545	-0.978885	0.600513
A	217	K	var	6	-0.272237	0.361505	-0.386225	0.23495	-0.609444		-1.04141	0.802795	-0.389068	0.0658208	-0.262839	0.00396444	-1.08983	0.532981
A	217	L	var	6	0.325093	0.0677609	0.340215	0.216927	0.450298		0.538015	0.0264729	0.344358	0.012755	0.525004	0.13175	-0.45141	0.956833
A	217	M	var	6	0.189452	0.784946	-0.7597	0.365324	-0.646281		-0.230669	0.151468	-0.247782	0.309894	-0.0472307	0.678093	0.642143	0.229744
A	217	N	var	6	-0.120191	0.17082	0.195524	0.13576	0.0255589		0.0916436	0.365771	-0.0536888	0.166782	0.349558	0.183829	-1.19734	0.60173
A	217	P	var	6	0.0966953	0.11471	0.34479	0.177368	-0.111945		0.281579	0.418769	-0.275255	0.248723	-2.10304	0.494872	-0.188778	0.698344
A	217	Q	var	6	0.340308	0.362265	0.395793	0.654393	0.783358		-0.136996	1.18037	0.488679	0.481797	1.31882	1.50737	-0.169045	0.561719
A	217	R	var	6	0.132982	0.0138672	-0.0276357	0.290986	0.144395		0.111777	0.137689	0.00115949	0.0557554	0.229652	0.347118	3.69719	1.52131
A	217	S	var	6	0.0885875	0.114134	-0.0840853	0.262452	0.0028758		0.124682	0.0537039	0.113419	0.124228	0.655017	0.181718	-0.415765	0.746911
A	217	T	var	6	0.229459	0.0153665	0.469345	0.216915	0.245607		-0.46435	0.329049	0.147887	0.0268685	1.5333	0.951661	-0.709806	0.822807
A	217	V	var	6	0.0970043	0.203071	0.00408145	0.0289297	-0.028855		0.0919996	0.143762	0.0788291	0.144994	0.627072	0.0827252	3.7284	1.58585
A	217	W	var	6	0.108555	0.0647724	0.196472	0.024643	0.11131		0.241096	0.180405	-0.207624	0.0544919	-0.505911	0.443224	-0.782111	0.935908
A	217	Y	var	6	0.114556	0.351227	0.0691413	0.0516731	-0.111945		0.40584	0.39308	0.237426	0.202233	0.827637	0.479181	-0.221348	0.718975
E	218	*	var	6	-1.69277	0.148741	-1.60325	0.212036	-2.29957		-1.9069	0.257242	-2.30296	0.0327242	-1.97671	0.640709	-2.14529	0.933015
E	218	A	var	6	0.0355029	0.160761	0.11414	0.296478	0.270695		0.00372895	0.307375	0.116287	0.316511	0.190452	0.0595777	-0.839017	0.213684
E	218	C	var	6	0.0440393	0.238357	-2.54461	0.8905	-4.74421		-4.02057	0.284155	-6.47623	1.20241	-7.20833	0.843117	-1.58725	0.714263
E	218	D	var	6	-0.163459	0.0409298	0.169617	0.298271	0.116587		-0.207189	0.297101	-1.57886	0.550385	-3.20499	1.42058	-1.05321	0.199228
E	218	E	syn	6	0.148135	0.278946	0.164203	0.17822	0.0875412		0.178736	0.210255	0.111511	0.156251	-0.429895	0.631877	-1.35852	0.315982
E	218	F	var	6	0.0275647		0.876484				-0.765194		-4.15651		-4.75006		0.962138
E	218	G	var	6	0.0423454	0.0276714	0.0851871	0.0884005	0.109476		0.128197	0.0777157	-2.0011	0.612124	-4.86004	0.245721	-1.97604	1.24553
E	218	H	var	6	-0.076186	0.487562	0.18023	0.870213	0.509544		0.046518	0.607116	-1.55688	0.907032	-1.86908	0.449773	1.18736	0.02233
E	218	I	var	6	0.111432	0.510118	0.00832658	0.79293	-1.11194		-0.391633	0.734718	-2.11033	1.1977	-2.91843	0.0869154	2.20265	0.491337
E	218	K	var	6	-0.00617625	0.557093	0.2485	0.386946	0.657442		0.451205	0.203634	-0.910327	0.0682333	-2.60504	0.102685	-0.00615498	0.592174
E	218	L	var	6	-0.0576397	0.268859	0.0654522	0.00226043	-0.0347767		0.0853212	0.476385	-2.07439	0.735786	-5.07174	0.132958	-1.53562	0.141657
E	218	M	var	6	0.259407	0.118313	0.524181	0.578252	0.133812		0.211592	0.032829	-0.2491	0.0792799	-2.02272	1.61556	-0.308533	0.072488
E	218	N	var	6	0.901405	0.101417	0.451005	0.732475	0.473018		0.343527	0.44572	0.0551257	0.135995	-4.30723	0.918211	1.31385	0.789357
E	218	P	var	6	-0.0149475	0.37869	-1.56795	0.391152	-1.75349		-2.76217	0.296237	-6.8028	0.792191	-6.94993	1.42351	-1.32885	1.29465
E	218	Q	var	6	-0.0113543	0.304478	0.144137	0.0660191	-0.0779973		0.0132278	0.0905617	-0.233811	0.0102077	-1.21081	0.119609	-1.15034	0.52322
E	218	R	var	6	-0.0124768	0.087507	0.114587	0.0149562	0.0274433		0.0524151	0.0563976	-2.31088	0.465339	-5.33531	0.201129	-1.70682	1.00577
E	218	S	var	6	0.0989095	0.246352	0.117797	0.0828568	-0.0394321		-0.103753	0.269741	-0.0191206	0.301957	-1.08275	0.0485498	-0.84369	0.163743
E	218	T	var	6	0.0769646	0.0999143	0.132511	0.0525702	0.14882		-0.146009	0.0679223	-0.615069	0.155684	-4.55267	1.17833	-2.45379	0.845526
E	218	V	var	6	0.127388	0.0906425	-0.146273	0.330668	0.135493		0.0768123	0.0755506	-1.72122	0.615646	-4.45749	0.608536	-1.54955	0.381285
E	218	W	var	6	0.0469571	0.104426	-0.0193278	0.163176	-2.54716		-3.06254	0.430342	-5.64972	0.434891	-7.58933	0.924312	-2.37193	0.931934
E	218	Y	var	6	-0.261161	0.676282	-0.280711	0.406981	-0.249448		-1.51971	0.292778	-5.06033	0.50393	-4.70747	0.834494	0.913613	0.705639
W	219	*	var	6	-2.91589	0.481859	-2.4814	0.161711	-3.19167		-2.82263	0.394862	-3.10437	0.163727	-2.7485	0.276115	-0.520832	0.620334
W	219	A	var	6	0.0109822	0.100027	-1.96453	0.102373	-5.92864		-7.65474	1.71206	-7.94944	0.161208	-8.88906	0.0636766	-2.8995	0.713644
W	219	C	var	6	-1.38823	0.0434143	-1.73825	0.0846584	-2.26081		-1.6048	0.688625	-1.7123	0.386793	-1.33147	0.297749	-0.463959	0.475826
W	219	D	var	6	-4.77737	1.06135	-3.59696	1.79179	-5.11194		-3.11947	2.07855	-5.99914	1.35496	-5.14627	0.690574	0.474811	0.561719
W	219	E	var	6	-5.11073	0.15917	-6.38376	0.757267	-7.16723		-6.40628	1.75113	-8.28594	1.02754	-8.43307	1.01799	-2.81199	0.88914
W	219	F	var	6	0.216159	0.483549	0.370317	0.370754	-0.749375		-2.0468	0.0393894	-6.08743	0.957649	-4.73456	1.79499	0.386517	0.959028
W	219	G	var	6	-5.05032	0.0773139	-5.92906	0.142343	-6.71067		-6.87275	1.35631	-8.27068	0.486739	-9.27558	0.428548	-4.77847	2.25158
W	219	I	var	6	-4.79225	0.767875	-4.11183	2.20543	-4.9193		-3.13435	1.78507	-6.01401	1.06148	-5.16114	0.98405	0.459937	0.855195
W	219	K	var	6	-5.16969	1.5741	-4.98927	2.30455	-5.86683		-4.01179	1.88419	-6.89145	1.1606	-6.03859	0.884929	-0.417506	0.756075
W	219	L	var	6	-2.12173	0.0406732	-3.68403	0.179693	-4.71186		-4.15999	0.628175	-4.10963	0.127232	-4.35531	0.137792	-0.697226	0.0433884
W	219	M	var	6	-0.276188	0.253025	-4.22211	0.706854	-5.96993		-4.24462	1.70072	-7.12429	0.977124	-6.27142	1.06841	-0.150338	0.232446
W	219	N	var	6	-4.33163	0.517816	-3.65122	1.95537	-4.28187		-2.67374	1.53501	-5.5534	0.811422	-4.70053	1.23411	0.920549	1.10525
W	219	P	var	6	-5.72579	0.710656	-5.04538	2.14821	-4.81238		-4.06789	1.72785	-6.44756	1.71137	-6.09469	1.04127	-0.473607	0.912414
W	219	Q	var	6	-4.79957	0.26548	-3.61915	0.995924	-4.57138		-3.14167	1.28268	-6.02133	0.559086	-5.16847	1.48644	0.452614	1.35759
W	219	R	var	6	-4.81512	0.17716	-5.40095	0.705509	-5.7558		-5.40315	0.259614	-6.93259	0.718953	-6.12095	0.5417	-3.89383	0.567928
W	219	S	var	6	-5.14874	0.724576	-4.96832	0.00586751	-6.22047		-5.49084	1.70684	-6.96682	1.00186	-5.19571	1.06229	-1.89655	0.933432
W	219	T	var	6	-4.59114	0.12162	-5.41072	1.19577	-7.08922		-5.22572	1.89616	-8.10538	1.17257	-7.25252	0.872962	-1.63144	0.744108
W	219	V	var	6	-4.97259	0.229357	-5.36093	1.11096	-8.09494		-7.39463	1.66537	-8.68933	0.941774	-9.42143	1.10376	-3.30035	0.267795
W	219	Y	var	6	0.107322	0.599219	0.126773	0.4684	0.762525		0.150811	0.459623	-0.614443	0.401494	-3.87598	0.895286	1.7451	0.766432
P	220	*	var	6	-4.17364	0.266683	-4.38912	0.473862	-4.5449		-4.71435	0.576114	-7.99769	0.423408	-9.80579	1.14265	-3.68471	0.306692
P	220	A	var	6	0.0463769	0.23629	0.0644474	0.342822	0.29614		0.237844	0.0475728	-0.156145	0.0711568	-0.914474	0.187155	-2.08778	0.775003
P	220	C	var	6	0.036226	0.231283	0.0637813	0.273938	-1.43517		-3.77136	0.0172667	-5.03404	0.115913	-7.24581	1.11109	-3.15418	0.138504
P	220	D	var	6	0.0640217	0.0786038	-0.0598744	0.246402	0.10119		-0.0382795	0.117465	-3.66191	0.36752	-5.68115	0.253844	-1.86743	1.28922
P	220	E	var	6	0.111336	0.262719	-0.0055583	0.451832	0.289977		0.0591746	0.267856	-0.0963415	0.410189	-2.38513	0.589556	-1.68031	1.74739
P	220	F	var	6	0.0506768	0.0239476	0.0386697	0.313384	0.0438501		-1.12454	0.00418077	-5.7895	0.29533	-6.21369	0.749804	-2.78876	0.243413
P	220	G	var	6	0.113208	0.145243	0.113115	0.254626	0.163542		0.237013	0.0994226	-0.284132	0.0189125	-1.94394	0.160507	-1.77952	0.930482
P	220	H	var	6	-0.0134413	0.151112	-0.130062	0.0694689	-0.0308078		-0.00979647	0.00911117	-2.20536	0.584566	-3.39427	0.197109	-1.03888	0.0112766
P	220	I	var	6	0.142013	0.0725521	0.00086107	0.242073	0.201213		0.469046	0.429819	-0.0859299	0.103216	-1.38954	1.02934	-1.16372	0.839525
P	220	K	var	6	0.100183	0.206025	0.300299	0.227379	0.23764		0.380925	0.0963311	-1.02343	0.278371	-3.77934	0.399742	-1.27651	0.552458
P	220	L	var	6	0.127214	0.106518	0.00677546	0.316122	0.27927		0.286215	0.263502	0.0433458	0.296863	-0.686584	0.196422	-1.44503	0.325072
P	220	M	var	6	0.0644335	0.292451	0.238603	0.334586	0.393946		0.455943	0.105102	-0.462214	0.418255	-1.70074	0.68785	-1.13457	0.512966
P	220	N	var	6	0.0992116	0.137922	0.239356	0.212372	0.195839		0.458316	0.276682	-0.186188	0.103687	-4.40795	0.859223	-0.844608	0.507791
P	220	P	syn	6	-0.0377947	0.28798	-0.11813	0.122055	-0.179059		0.0741719	0.163112	-0.0284709	0.238928	-0.467638	0.380326	-0.514067	0.103743
P	220	Q	var	6	0.0186843	0.0964699	-0.0471218	0.293794	0.0738009		0.0662401	0.0636903	-0.43528	0.0841798	-3.32257	1.48052	0.367263	1.31628
P	220	R	var	6	0.0198561	0.0368724	0.0154083	0.116448	-0.0730975		0.1241	0.128769	-1.69039	0.506091	-4.22419	0.0692292	-2.72549	0.341829
P	220	S	var	6	-0.0242401	0.132254	0.0541592	0.297661	0.119155		0.104065	0.101147	-0.291678	0.0691834	-1.88844	0.0682774	-0.829423	0.256274
P	220	T	var	6	0.0768241	0.199859	0.236355	0.05526	0.269734		-0.111935	0.588017	0.0858512	0.323161	-0.536123	0.150519	-1.29453	0.402596
P	220	V	var	6	-0.0600574	0.338765	-0.0331904	0.464549	0.166968		0.168519	0.0826253	-0.049236	0.24096	-0.474899	0.215186	-0.20885	0.783923
P	220	W	var	6	0.202225	0.231824	0.105362	0.523464	-1.44393		-3.18766	0.0501224	-4.56688	0.198213	-6.96216	0.561882	-2.26508	0.501717
P	220	Y	var	6	0.0365185	0.247715	-0.136924	0.469336	0.0348968		-0.207871	0.0567178	-3.92935	0.0885964	-6.55659	0.12909	-2.02048	0.707342
T	221	*	var	6	-3.43554	0.113872	-3.17796	0.0795065	-3.50099		-3.73255	0.252595	-6.28419	0.642632	-6.7169	0.847829	-3.16046	0.355116
T	221	A	var	6	0.0487268	0.0624201	0.113686	0.0462814	0.114436		0.333698	0.13874	0.105476	0.127167	0.22013	0.00081088	-1.11201	1.4527
T	221	C	var	6	0.0925606	0.101231	-0.0572471	0.111982	-3.60166		-3.49029	0.350183	-4.55336	0.0636524	-6.09732	0.515737	-3.01997	0.713653
T	221	D	var	6	0.0384204	0.0976595	0.0193259	0.0696705	0.12709		0.300281	0.0970405	0.146401	0.113215	0.483293	0.00718577	-1.75313	1.40985
T	221	E	var	6	0.129939	0.101192	0.183089	0.146163	0.135183		0.28584	0.186735	0.098975	0.120449	-0.153015	0.186979	-1.01498	0.138463
T	221	F	var	6	0.32256	0.0786448	0.25829	0.0187787	0.119786		0.604588	0.336881	0.317526	0.40754	0.859503	0.215511	-1.84486	0.951019
T	221	G	var	6	0.0264749	0.112503	0.0854857	0.110274	0.129261		0.287051	0.2034	0.101965	0.206725	-0.0778676	0.198975	-1.19521	0.221272
T	221	H	var	6	0.0149524	0.133879	0.241095	0.0351734	0.168163		0.022974	0.179288	0.135814	0.0891935	0.451133	0.139758	-1.81406	0.787412
T	221	I	var	6	0.0181489	0.166135	-0.0934401	0.549465	-0.133804		0.42731	0.141814	-0.0663094	0.0726781	-0.811161	0.080031	-1.97905	0.288817
T	221	K	var	6	0.0978524	0.0198217	0.192687	0.156166	0.225359		0.464553	0.112822	0.193071	0.0618662	0.0572913	0.261281	-0.73552	1.69681
T	221	L	var	6	-0.0343912	0.137669	-0.108475	0.47827	0.274216		0.392025	0.30605	0.00102129	0.18565	0.0213675	0.230225	-1.35525	0.184271
T	221	M	var	6	0.244163	0.165387	0.352494	0.0721808	0.436949		0.32606	0.00318064	0.238997	0.339325	0.398576	0.449522	-1.00083	1.24741
T	221	N	var	6	0.1109	0.37085	0.253478	0.386773	0.360808		-0.0113247	0.233258	0.162508	0.343407	0.677361	0.708777	-0.707013	0.0504736
T	221	P	var	6	0.108487	0.211465	0.128791	0.408471	0.138599		-0.0333454	0.0183637	-2.29591	0.279142	-5.67805	2.59917	-1.07674	1.28586
T	221	Q	var	6	0.0163567	0.0576234	-0.0889706	0.390847	0.209983		0.174273	0.0643159	0.146666	0.138857	0.635941	0.263454	-1.14472	1.54404
T	221	R	var	6	0.0514356	0.0821311	0.142522	0.115916	0.0678506		0.210711	0.0621574	0.0833758	0.122864	-0.165805	0.21211	-1.97656	0.849941
T	221	S	var	6	0.136407	0.0770091	0.172555	0.0637095	0.16134		0.315817	0.108755	0.223189	0.203931	0.404012	0.0311489	-1.85458	2.5743
T	221	T	syn	6	0.141488	0.00902743	0.168478	0.035489	0.170519		0.272629	0.0658433	0.229907	0.15797	0.500106	0.0311144	-0.635257	0.209428
T	221	V	var	6	0.0425922	0.125502	-0.00520806	0.226124	0.142487		0.292682	0.302507	-0.118193	0.148397	-0.557119	0.332796	-1.92443	1.26616
T	221	W	var	6	-0.064501	0.0999888	0.0343385	0.0110815	-0.000913287		0.217355	0.228174	-0.120031	0.129865	-0.760503	0.354262	-2.47869	0.86987
T	221	Y	var	6	-0.0440455	0.120988	0.00221352	0.311678	0.225414		0.426351	0.205553	0.159596	0.125643	0.450495	0.189146	-1.86284	0.27674
S	222	*	var	6	-3.32798	0.433574	-4.59025	0.218861	-4.39398		-4.53676	0.746695	-5.72027	0.101182	-7.72452	0.459753	-1.81096	0.082732
S	222	A	var	6	-0.0837752	0.0120951	0.0865369	0.184931	0.07907		0.264145	0.379591	-0.0926861	0.0495231	-1.57821	0.989807	-2.35129	0.2146
S	222	C	var	6	-1.09768	0.0599148	-4.42999	0.0077809	-5.53148		-4.63379	0.156195	-5.69566	1.20906	-7.06426	0.473995	-1.94318	1.51847
S	222	D	var	6	-4.02905	0.069996	-5.48869	0.151407	-5.32918		-5.91488	1.71615	-8.79455	0.992562	-7.94168	1.05297	-2.3206	0.924114
S	222	E	var	6	-3.60467	0.138273	-5.943	0.9157	-5.98407		-6.58948	0.960579	-9.17666	0.176643	-8.61627	0.39433	-3.49519	0.972582
S	222	F	var	6	-3.10816	0.643146	-2.92775	1.50151	-3.37498		-4.34094	2.5926	-4.01591	0.620589	-3.9143	0.362514	-0.746661	0.0476659
S	222	G	var	6	0.0767946	0.00939643	-0.00183474	0.0803109	-4.44639		-5.49015	0.416689	-7.45756	0.25293	-8.81335	0.16331	-4.65895	1.3695
S	222	H	var	6	-4.49607	1.03552	-3.81566	2.47307	-4.81238		-2.83818	2.05272	-5.71784	1.32913	-4.86497	0.716401	0.756108	0.587547
S	222	I	var	6	0.0554481	0.170129	-3.65229	0.508411	-6.24123		-4.52503	1.68784	-6.40469	0.449962	-6.55182	1.08128	-0.930743	0.952425
S	222	K	var	6	-3.40889	0.168251	-3.88944	0.0360504	-4.24945		-4.64167	1.98979	-7.52133	1.26619	-6.66847	0.779337	-1.04739	0.650483
S	222	L	var	6	-3.57869	0.283029	-4.47428	0.534003	-6.00676		-4.95024	0.0723428	-7.96142	0.609941	-8.26952	1.01362	-2.64844	0.884767
S	222	M	var	6	-2.1972	0.226737	-4.80424	0.9676	-6.3214		-4.61924	1.66799	-7.4989	0.944394	-6.64603	1.10114	-1.02495	0.972282
S	222	N	var	6	-0.0304642	0.309446	-2.70815	1.04759	-5.50426		-3.92683	1.4916	-6.80649	0.768005	-5.95362	1.27753	-0.332544	1.14867
S	222	P	var	6	-3.13251	0.454461	-2.24457	0.771273	-3.35987		-2.34309	0.458404	-4.11156	0.422443	-4.05117	0.205464	-0.83377	0.647496
S	222	Q	var	6	-2.97734	1.00764	-3.0894	1.55064	-3.43387		-2.11192	1.13029	-4.99158	0.406701	-4.13872	1.63883	1.48236	1.50998
S	222	R	var	6	-3.84728	0.076472	-3.92358	0.330532	-5.7558		-4.80058	0.076364	-8.16198	0.793211	-8.47007	0.217323	-3.34899	0.360929
S	222	S	syn	6	0.0951946	0.144932	-0.020359	0.0303812	-0.129223		0.328431	0.438374	0.0471453	0.256207	0.169304	0.327575	2.94113	0.489192
S	222	T	var	6	-0.200224	0.0554435	-0.327267	0.101458	-0.111945		0.00683117	0.264384	0.00683422	0.0345672	0.876039	0.00750088	0.0921541	0.213383
S	222	V	var	6	-0.0474328	0.027677	-0.0652327	0.0929724	-0.0134547		0.134306	0.373499	-1.48103	0.297321	-5.74494	0.524347	-2.3038	1.90601
S	222	W	var	6	-4.83121	0.827489	-4.96693	0.350035	-6.78437		-6.35793	0.450797	-10.0301	0.847943	-9.17721	1.19759	-3.55613	1.06873
S	222	Y	var	6	-2.5673	0.671934	-3.19091	0.5293	-3.84891		-2.8686	1.84639	-3.25551	0.210977	-2.76388	0.14979	-1.09624	0.0867741
I	223	*	var	6	-5.89947	0.51283	-6.01154	0.196018	-6.12093		-6.69502	1.73259	-8.57468	1.009	-8.22182	0.329427	-2.60074	0.200573
I	223	A	var	6	0.0454646	0.0762973	0.00399347	0.0663411	-4.12575		-4.82989	1.2567	-7.50204	0.239631	-7.35669	0.0219449	-2.52809	0.969938
I	223	C	var	6	-1.93618	0.186241	-5.80436	0.983627	-5.54126		-7.14881	1.87972	-8.86751	0.48572	-8.6756	0.182292	-2.76204	0.360193
I	223	D	var	6	-5.67823	0.67591	-5.99781	2.17585	-6.78437		-5.02033	1.7555	-7.89999	1.03191	-7.04712	1.01362	-1.42604	0.884767
I	223	E	var	6	-4.40839	0.196666	-5.83917	0.256367	-5.68349		-6.36169	2.7846	-8.53383	1.64737	-8.68097	0.398157	-3.55989	0.976409
I	223	F	var	6	-2.28152	0.299207	-3.52698	0.982193	-3.01006		-2.75702	0.855317	-4.8442	0.425201	-4.78381	0.32767	-0.955215	0.664213
I	223	G	var	6	-4.24347	0.0769965	-5.18709	0.12364	-5.5847		-5.43112	0.513257	-8.1812	0.715524	-9.58052	0.233201	-4.63341	2.23736
I	223	H	var	6	-5.57857	2.37194	-4.89815	0.981062	-6.83987		-4.92067	1.97492	-7.80033	1.25133	-6.94746	0.794199	-1.32638	0.665345
I	223	I	syn	6	-0.204724	0.298683	0.160188	0.09664	0.0413017		0.0861212	0.176608	0.160922	0.0979324	-0.839015	0.661105	-0.391414	0.840835
I	223	K	var	6	-5.7349	1.10851	-5.49172	1.77465	-4.99459		-4.80672	0.473548	-6.99023	0.0598185	-7.83352	0.414244	-2.71244	0.992496
I	223	L	var	6	-0.0723036	0.131502	-0.00240547	0.0834206	-0.0532426		0.229631	0.572786	-2.31148	1.11245	-5.5698	0.214748	-1.59143	2.50342
I	223	M	var	6	-0.0524872	0.330708	-0.129241	0.199096	-0.209555		-0.182212	0.839895	-3.91018	1.31599	-6.22902	0.240998	-2.2689	0.564892
I	223	N	var	6	-0.0461304	0.550795	0.1948	0.144357	-0.957222		-4.17577	0.786899	-6.26295	1.05743	-5.33408	0.0732587	-0.581481	0.388106
I	223	P	var	6	-6.44155	1.15139	-5.87233	0.443419	-7.01884		-6.18733	1.85091	-9.06699	1.12732	-8.21412	0.918211	-2.59304	0.789357
I	223	Q	var	6	-4.15482	0.495434	-5.5856	0.948467	-7.08922		-5.40059	1.64885	-8.28026	0.925261	-7.42739	1.12027	-1.80631	0.991416
I	223	R	var	6	-4.97642	0.334217	-5.53782	0.183871	-5.4311		-5.86097	0.407887	-7.79011	0.464906	-9.249	0.808148	-4.4964	0.920913
I	223	S	var	6	-0.74505	0.205598	-4.93792	0.19848	-5.62582		-6.05676	0.0856514	-7.38665	0.654743	-7.19475	0.456043	-3.07367	0.379918
I	223	T	var	6	0.0835587	0.188108	-0.618279	0.21962	-4.62852		-6.00645	1.79503	-6.88612	0.34278	-5.74077	0.0264857	-1.91217	0.138136
I	223	V	var	6	-0.010368	0.0233559	0.172726	0.254443	-0.00164543		0.352677	0.328198	0.0951145	0.00735963	-0.968175	0.679442	-1.39226	0.936948
I	223	W	var	6	-5.15801	0.520193	-4.79631	0.781136	-5.44465		-4.65254	0.712569	-7.99097	0.637775	-9.01555	0.420088	-3.89447	0.158164
I	223	Y	var	6	-5.77643	0.639038	-5.09602	2.07659	-5.81238		-4.11853	1.65624	-6.9982	0.932644	-6.14533	1.11289	-0.524249	0.984032
E	224	*	var	6	-1.76268	0.174266	-2.18308	0.0550259	-2.26219		-2.09122	1.42242	-2.82499	0.0567532	-3.13735	0.200134	-1.84715	0.298918
E	224	A	var	6	-0.00347083	0.112913	-0.042662	0.101224	-0.150262		0.160134	0.333688	-0.0150283	0.00737829	-0.0130471	0.13475	-2.23667	1.19574
E	224	C	var	6	0.260149	0.0134324	-0.554512	0.0176691	-3.18233		-3.67686	0.0243901	-5.02133	0.6776	-6.36462	0.444555	-1.24354	1.02281
E	224	D	var	6	0.13887	0.117792	-0.0704477	0.490707	-0.111945		-0.268956	0.662168	-0.135104	0.263103	-0.312556	0.338788	0.701364	1.0058
E	224	E	syn	6	0.534347	0.53509	0.459602	0.34526	0.835588		0.254559	0.292514	0.414518	0.349531	-0.287318	0.251725	0.258888	1.13952
E	224	F	var	6	0.129519	0.567828	0.42524	0.240763	0.69541		0.757971	0.336247	-0.0647253	0.429761	-1.85379	0.550319	1.97481	0.441564
E	224	G	var	6	0.0138968	0.0654156	0.0143266	0.0114882	0.0183071		0.354343	0.384255	-0.00382299	0.0873044	-0.742141	0.295813	-1.00362	0.0927565
E	224	H	var	6	0.236151		0.933067				0.613317		1.12889		-0.786581		2.34065
E	224	K	var	6	-0.209254	0.254841	0.341702	0.199622	0.0369188		0.493215	0.207288	0.14624	0.236708	0.243714	0.182934	1.62807	0.395446
E	224	L	var	6	-0.0631709	0.110735	0.0150412	0.418747	0.0631421		0.255423	0.316699	-0.187944	0.115567	-2.15237	1.02222	-2.33496	0.944416
E	224	M	var	6	0.192952	0.0972057	-0.120334	0.416517	0.209983		0.434405	0.239018	0.0603551	0.263442	-1.12595	0.479937	-0.701027	1.08283
E	224	N	var	6	-0.192409	0.102412	0.119523	1.01885	-0.433873		-0.487956	0.598497	-1.62169	0.352732	-1.66453	1.86019	2.10633	0.627558
E	224	P	var	6	-5.0686	0.0242926	-4.88818	2.12036	-4.05054		-3.9107	1.70001	-6.79036	0.97642	-5.9375	1.06911	-0.316417	0.940256
E	224	Q	var	6	-0.325956	0.182642	0.313793	0.131813	0.179822		-0.165107	0.21612	0.272372	0.0807084	-0.619813	0.916693	0.460858	2.19651
E	224	R	var	6	0.101629	0.0196244	0.209387	0.00893728	0.215284		0.289115	0.216277	0.17257	0.0315486	0.124636	0.184939	-1.14764	0.465398
E	224	S	var	6	0.021589	0.230562	-0.045672	0.197856	-0.0220591		0.165375	0.465698	-0.13446	0.021808	-0.735268	0.792131	-0.921313	0.475124
E	224	T	var	6	0.0187995	0.20537	-0.134931	1.10308	0.772578		0.369343	0.104722	0.0594552	0.640348	0.00800577	0.623598	0.171146	1.41481
E	224	V	var	6	0.0572202	0.0218316	0.113643	0.139385	0.0986707		0.372643	0.259207	-0.0744032	0.082401	-1.12569	0.0528644	-0.616403	0.0552503
E	224	W	var	6	0.148199	0.0128754	0.097384	0.102794	0.230195		0.299264	0.113538	-0.00039427	0.0916315	-0.716262	0.40267	0.445315	1.28145
E	224	Y	var	6	-2.24928		-0.55236				1.12789		-1.26343		-0.856971		1.85522
R	225	*	var	6	-3.02389	0.472409	-4.02476	0.0450141	-6.11194		-4.45096	1.60976	-7.33062	0.88617	-6.47775	1.15936	-0.856672	1.03051
R	225	A	var	6	0.0160663	0.133355	0.157832	0.175515	0.0945063		0.227762	0.100656	-1.32975	0.37232	-5.41546	0.746565	-1.55857	1.66418
R	225	C	var	6	-2.46217	0.360227	-3.36097	0.747422	-6.94483		-3.78717	2.31217	-7.16683	0.0542091	-7.10645	0.870584	-1.48537	0.74173
R	225	D	var	6	-1.68785	0.372057	-4.28665	0.469785	-5.86683		-4.30916	1.46365	-6.39634	0.380683	-6.33596	1.30548	-0.714878	1.17662
R	225	E	var	6	0.0411892	0.0782203	-0.0469285	0.096203	-0.65783		-4.83679	0.877215	-7.42397	0.227037	-7.76726	0.954131	-2.3537	0.295461
R	225	F	var	6	0.518708	0.159285	0.11416	0.256103	-0.0188352		-2.73388	1.07797	-5.61355	0.354374	-5.26068	0.98405	0.360402	0.855195
R	225	G	var	6	0.0952979	0.015335	0.0454976	0.114666	-3.2221		-3.68103	0.0617525	-5.5578	0.0985445	-7.39419	0.516956	-4.43407	0.918629
R	225	H	var	6	0.295045		-0.329967				0.350283		-2.04104		-3.63458		2.07762
R	225	K	var	6	-1.52786		-0.694022		-0.526982		-1.58923		-2.78731		-3.65796		1.87201
R	225	L	var	6	0.182997	0.0976054	0.0608594	0.401511	0.171362		0.387819	0.370559	-0.289152	0.0368549	-1.26225	0.930171	-0.53185	0.955919
R	225	M	var	6	-0.207283	0.0593869	-0.371267	0.256103	-0.550066		0.463852	0.761565	-0.900403	0.127291	-5.7461	0.98405	-0.125025	0.855195
R	225	N	var	6	-1.02688		-0.329967				0.350283		-0.456075		-3.63458		2.07762
R	225	P	var	6	-1.41556	0.635796	-1.85699	0.262608	-2.33434		-2.67199	0.389484	-3.31649	0.30387	-4.49127	0.790558	-0.370188	1.20191
R	225	Q	var	6	0.126891	0.0228405	0.0137707	0.126178	-0.0478143		-0.0796093	0.021008	-1.59663	0.654052	-2.39772	0.636761	-1.12339	0.757966
R	225	R	syn	6	0.0832977	0.0888552	-0.0025472	0.0482529	-0.0373058		0.176676	0.425228	-0.0801127	0.00662792	-0.556416	0.107809	-0.172759	0.317614
R	225	S	var	6	0.0710454	0.172216	0.0738346	0.149511	0.00126601		-0.305358	0.326262	-3.95923	0.462885	-6.54155	1.03396	-1.50543	0.335553
R	225	T	var	6	-0.0268831		-1.6519				-0.971645		-1.778		-4.95651		0.755687
R	225	V	var	6	-0.149072	0.153335	-0.135495	0.275025	0.0496169		0.14084	0.265048	-1.9289	0.393283	-5.0711	0.209924	-1.7647	0.285782
R	225	W	var	6	-0.208622	0.045384	-1.4221	0.0893026	-2.41805		-2.74495	0.279371	-3.4682	0.0309826	-4.25143	0.458302	-2.08379	0.186198
I	226	*	var	6	-4.60443	0.132018	-5.39645	0.318302	-6.15634		-5.28745	0.489567	-8.45959	0.179606	-8.10672	1.15882	-2.48564	1.02996
I	226	A	var	6	0.142637	0.103512	0.116632	0.149287	0.154083		-1.33568	0.312434	-5.5936	0.42108	-6.58164	0.257694	-2.54553	1.28537
I	226	C	var	6	-4.50657	1.41624	-5.1652	0.500776	-7.08922		-5.34868	1.72228	-8.22834	0.998684	-7.37547	1.04685	-1.75439	0.917993
I	226	D	var	6	-4.16674	0.291214	-4.64729	1.37397	-5.86683		-4.6698	2.36784	-7.54947	1.64424	-6.6966	0.401287	-1.07552	0.272433
I	226	E	var	6	-4.70725	0.0133854	-5.52684	0.424714	-5.28187		-6.45303	1.84714	-8.54021	0.00281041	-8.47982	0.921983	-2.85874	0.793128
I	226	F	var	6	-1.09902	0.151189	-0.948057	1.19572	-2.11194		-1.21329	0.531663	-3.49213	1.04161	-1.79958	0.735573	-0.0724478	0.880385
I	226	G	var	6	-4.15479	0.2941	-4.27545	0.32395	-4.90061		-5.34154	0.0698779	-6.781	0.37826	-7.74783	0.293068	-4.25517	2.05896
I	226	H	var	6	-5.00572	0.862109	-4.32531	2.29966	-5.19941		-3.34782	1.87931	-6.22748	1.15571	-5.37462	0.889816	0.246463	0.760962
I	226	I	syn	6	-0.231737	0.0467935	-0.0471891	0.699795	-0.224419		-0.525731	0.804363	-0.473202	0.290289	-1.44466	0.0703398	-0.201027	1.06222
I	226	K	var	6	-3.66762	0.128041	-3.91917	1.0866	-4.45772		-4.47114	0.656008	-6.55832	1.05315	-7.29041	0.992377	-1.66933	0.863523
I	226	L	var	6	-0.133446	0.0688943	-0.1265	0.416648	0.0847473		-0.217286	0.0570235	-1.48798	0.733594	-5.39901	1.039	-1.57041	0.0471162
I	226	M	var	6	-0.103468	0.224927	-0.105163	0.0909892	0.0824334		0.049928	0.122567	-0.359014	0.198174	-0.670646	0.0568055	-0.91914	0.128279
I	226	N	var	6	-2.87869	0.231573	-2.89443	0.412165	-3.43387		-2.91695	1.40603	-3.71165	0.562279	-3.04006	0.0851033	0.177338	0.527135
I	226	P	var	6	-4.13449	0.0306486	-4.19679	1.04304	-6.50426		-4.08779	0.436698	-7.25994	0.126737	-6.90707	1.21169	-1.28599	1.08283
I	226	Q	var	6	-4.11641	1.28761	-3.30448	1.37816	-5.11194		-3.61947	1.37144	-6.49914	0.64785	-5.64627	1.39768	-0.025189	1.26883
I	226	R	var	6	-4.71016	0.0793403	-5.62253	0.272377	-5.89092		-5.7851	0.332599	-7.87228	0.729745	-9.50805	0.549159	-4.38697	0.0290939
I	226	S	var	6	-0.125651	0.0961821	-2.97948	0.0279592	-3.23627		-2.90097	1.40999	-5.52746	0.630588	-7.15748	0.379946	-1.74392	0.215324
I	226	T	var	6	0.304937	0.478049	0.356488	0.443419	-0.179059		0.374541	0.228765	-0.652825	0.770285	-3.15226	0.0493052	-0.984621	0.561719
I	226	V	var	6	0.108839	0.138535	0.0966877	0.00212992	0.10766		0.0409424	0.0230262	0.0660368	0.111372	-0.588954	0.54255	-0.62075	0.186301
I	226	W	var	6	-3.74105	0.0611845	-3.95313	0.537831	-4.47451		-5.08315	0.185759	-7.07401	0.662118	-8.51362	0.969782	-2.89254	0.840927
I	226	Y	var	6	-5.0233	1.16883	-4.34288	2.60638	-5.43387		-3.3654	2.18603	-6.24506	1.46244	-5.3922	0.583091	0.228884	0.454237
Q	227	*	var	6	-2.73879	0.0579865	-2.75004	0.116249	-3.28187		-3.32682	0.34752	-3.87381	0.399803	-4.40017	0.232898	-1.23253	0.866468
Q	227	A	var	6	0.10071	0.07659	-0.114393	0.230668	0.0866011		-0.0981125	0.0298254	0.0354165	0.127986	-0.760455	0.430882	-2.66048	0.0237439
Q	227	C	var	6	-0.178886		-1.06693				-0.386683		-2.778		-4.37154		1.34065
Q	227	D	var	6	-0.0142088	0.0094626	-0.455757	0.249995	-0.501891		0.294538	0.609886	-2.22642	1.03353	-5.08248	0.249737	0.0386018	0.82799
Q	227	E	var	6	-0.0244668	0.0662969	0.124411	0.321798	0.047254		-0.222995	0.309329	-0.0424839	0.0337254	0.151774	0.257712	-2.25208	0.894115
Q	227	G	var	6	0.00650837	0.0811891	0.00947994	0.0726001	0.0294112		0.124219	0.0573339	-0.173663	0.196047	-1.43516	0.323681	-1.81043	1.06483
Q	227	I	var	6	0.0293943	0.0391854	0.390919	0.647501	0.672327		0.616338	0.459546	0.146763	0.772521	-0.72227	0.736313	0.860402	1.19032
Q	227	K	var	6	-0.0133132	0.115382	-0.159722	0.240763	-0.433873		-0.517706	0.381151	-0.120075	0.187335	-0.478777	0.253403	0.29165	0.952425
Q	227	L	var	6	0.181837	0.207551	0.373934	0.591267	-0.0373976		0.0890096	0.0266359	-0.162621	0.24561	-0.330591	0.123983	-0.798636	0.528564
Q	227	M	var	6	-0.388568	0.511499	-0.145388	0.0835073	0.0503268		-1.04535	1.50444	0.0387853	0.266814	-0.519189	0.462297	0.0489365	0.609176
Q	227	P	var	6	-0.282891	0.175737	-1.84674	0.361776	-1.79002		-1.25452	0.237289	-4.01695	0.28754	-5.82504	0.823246	-0.203965	0.694392
Q	227	Q	syn	6	0.0634989	0.277892	0.00316273	0.682281	-0.194407		-0.180783	0.295765	0.16033	0.218887	0.52425	0.0427177	-0.43208	0.637529
Q	227	R	var	6	0.0263575	0.00214162	0.0731449	0.0415417	0.147468		0.211199	0.0222859	0.0242653	0.0324011	-0.427146	0.344033	-0.986672	0.158442
Q	227	S	var	6	0.10669	0.356496	0.161492	0.43732	0.125095		0.128445	0.618812	0.368218	0.525038	0.823609	0.112387	-0.113483	0.251921
Q	227	T	var	6	0.288523	0.195602	0.0345603	0.398576	-0.374979		-0.749737	1.18593	0.0104049	0.0768659	0.815078	0.5373	0.552066	0.584141
Q	227	V	var	6	0.0818441	0.343543	0.0972674	0.286683	0.113544		0.156501	0.337671	0.0841183	0.15066	-0.292398	0.611166	-1.25062	1.31897
Q	227	W	var	6	0.238469	0.0133535	0.294574	0.0318272	-0.0589262		0.266916	0.358209	-0.0613074	0.0958604	-1.32205	0.485985	-2.20231	0.668321
Q	228	*	var	6	-2.67166	0.26954	-2.39583	0.202269	-3.22742		-2.79105	0.309014	-3.86771	0.604433	-4.74717	0.136688	-1.2405	0.559018
Q	228	A	var	6	-0.0483837	0.166905	-0.147667	0.0121809	-0.222976		-0.139525	0.020615	0.0593125	0.0930601	0.29641	0.181099	-1.55053	1.88423
Q	228	C	var	6	0.0988737	0.100846	-1.5388	0.0371066	-6.64592		-5.30543	0.11428	-6.99584	0.87696	-7.99319	0.305885	-2.87211	0.884137
Q	228	D	var	6	-0.0915448	0.291353	-0.133785	0.153687	-0.320531		0.0249836	0.204675	0.307185	0.69173	-0.603883	2.02599	0.373341	0.285352
Q	228	E	var	6	0.0385544	0.00707341	0.291423	0.165629	0.0353317		-0.0604847	0.129729	0.113518	0.0217363	0.261393	0.29061	-2.08441	1.11023
Q	228	F	var	6	0.270591	0.301918	-1.04144	1.45026	-0.374979		0.304526	0.891973	0.170432	0.813352	-1.92447	0.905641	1.15288	0.265542
Q	228	G	var	6	0.0819389	0.05685	0.0795606	0.0576891	0.096891		0.140942	0.0715694	0.0271323	0.0446859	-0.45221	0.0881103	-1.9138	1.55764
Q	228	H	var	6	0.0452427	0.368951	0.384461	0.201686	0.171848		0.584338	0.116558	0.215673	0.0348301	-0.39582	0.655875	2.30252	2.76347
Q	228	I	var	6	-0.0121141	0.566065	-0.485761	0.606937	0.00353262		0.199242	0.800556	-0.332186	0.234219	-1.88101	1.92603	1.88985	0.561719
Q	228	K	var	6	0.0232895	0.0786614	-0.0842164	0.260711	0.117189		0.20764	0.201728	0.113461	0.297627	0.0921119	0.29002	0.0401426	0.687434
Q	228	L	var	6	0.060742	0.420724	-0.107804	0.242085	-0.117821		0.221661	0.439058	0.111558	0.177642	-0.271251	0.497723	-2.52949	0.6491
Q	228	M	var	6	0.40228	0.884287	0.19389	0.237616	-0.0701244		0.369012	0.265479	0.226711	0.448608	-0.759099	0.56761	0.373341	0.581529
Q	228	P	var	6	-2.50633	0.599456	-3.68116	0.393072	-3.2071		-2.18747	1.11218	-4.65209	0.198367	-5.66771	1.47095	-1.33911	0.928468
Q	228	Q	syn	6	-0.0877625	0.231893	-0.0693157	0.532845	-0.453733		-0.202559	0.364	-0.0856564	0.548381	0.262874	0.652521	-0.610151	0.732339
Q	228	R	var	6	0.017544	0.120296	0.0382466	0.204128	-0.0446596		0.0140233	0.0022767	0.114834	0.0794645	0.514528	0.0724673	-1.84784	0.63651
Q	228	S	var	6	0.0685674	0.156978	-0.219988	0.0317784	0.0945063		-0.191219	0.015538	0.0647118	0.0907584	0.408179	0.256843	0.19837	1.90739
Q	228	T	var	6	0.094709	0.068353	0.0543245	0.171484	0.216381		0.0215987	0.20541	0.136912	0.166739	-0.207724	0.118946	-1.30056	0.962678
Q	228	V	var	6	0.0288952	0.116479	0.0701724	0.00778993	-0.0615904		0.0606597	0.109723	0.0508613	0.0324634	0.0341872	0.046557	-1.72842	1.29439
Q	228	W	var	6	-0.0409146	0.0994552	0.128595	0.072579	-0.0660552		-0.104928	0.101836	-0.307939	0.300495	-1.54258	0.0500051	-1.43241	0.211484
Q	228	Y	var	6	0.105675	0.462269	-0.370701	0.769656	0.16369		-0.365993	0.401246	0.11679	0.487442	-0.747125	0.648165	0.058366	0.800039
H	229	*	var	6	-3.80793	0.831826	-3.934	1.08216	-3.50426		-3.41529	0.853711	-5.47623	1.23506	-6.02704	0.0328556	-1.40596	1.2525
H	229	A	var	6	0.0483835	0.0114398	-0.135282	0.245211	-0.04129		0.0978357	0.0196222	0.160448	0.135097	0.948134	0.256297	-1.58068	2.212
H	229	C	var	6	0.19644	0.0867401	-0.81259	0.09068	-4.14437		-3.09754	0.563677	-6.10872	0.0260781	-7.7093	0.791232	-2.08822	0.662378
H	229	D	var	6	0.0721274	0.492781	-0.066173	0.0547691	-0.504262		-2.7031	1.35272	-3.76663	0.525056	-4.04064	0.600582	-1.06226	0.766432
H	229	E	var	6	-0.0268565	0.0719139	0.00918327	0.160642	0.0588194		0.280268	0.335836	0.036339	0.144787	-0.795535	0.231547	-0.871642	1.17914
H	229	F	var	6	0.365434		-0.745005				-0.0647544		-1.45607		-4.04962		1.66258
H	229	G	var	6	0.0909297	0.118298	0.0547463	0.0215767	0.0643539		0.0772446	0.0764996	-0.686262	0.381925	-2.25025	0.358337	-2.0819	1.53831
H	229	I	var	6	0.069372	0.104185	-0.123747	0.663626	-0.30459		-0.119473	0.162927	-1.2354	0.515178	-3.64627	0.0165331	0.18233	0.97535
H	229	K	var	6	0.359966	0.57516	0.0992018	0.23495	0.209983		-0.222698	0.472219	0.499296	0.173427	1.90275	0.067369	0.228884	0.0822502
H	229	L	var	6	0.00904765	0.0196191	-0.177935	0.231938	0.212406		-0.00488525	0.170768	-0.572047	0.302525	-3.19857	0.260618	-1.13955	1.24912
H	229	M	var	6	0.396913	0.37372	0.227552	0.113011	0.457421		0.0723637	0.119714	0.632138	0.0902128	1.39281	0.0246117	-0.58725	0.714263
H	229	N	var	6	0.824808	0.296574	0.588671	0.0705448	-0.111945		0.183388	0.778134	0.766724	0.0862593	1.00403	0.0530336	1.21303	1.51889
H	229	P	var	6	-2.32714	0.132661	-2.97662	0.368027	-2.88638		-1.88794	1.29584	-4.54102	0.120179	-5.38118	1.83727	-1.48982	0.480065
H	229	Q	var	6	0.0624085	0.249969	0.0821882	0.32046	0.121255		0.434304	0.00220396	0.189623	0.286584	0.0094654	0.303932	0.0146346	0.0346228
H	229	R	var	6	0.0750202	0.143354	-0.126198	0.15608	0.0765005		0.11196	0.00258719	0.370912	0.0444743	2.64329	0.0914521	1.67794	1.23693
H	229	S	var	6	-0.024464	0.209184	-0.0802286	0.314696	-0.418048		-0.285297	0.0478602	0.0046018	0.0750416	-0.318429	0.421025	-1.12527	0.954804
H	229	T	var	6	0.0192499	0.121309	0.169173	0.10685	0.0179357		-0.168479	0.182344	0.106695	0.00712421	-0.188639	0.167462	-1.85675	0.877135
H	229	V	var	6	0.00199098	0.0802437	0.0504378	0.0791536	0.207046		0.118832	0.176394	-0.191034	0.114932	-1.91894	0.121071	-1.56848	1.08058
H	229	W	var	6	0.0342431	0.104744	0.068829	0.146145	0.0945063		0.0401469	0.0533202	-2.31282	0.310165	-3.40404	0.860661	-2.36107	1.31068
H	229	Y	var	6	0.262329	0.214548	-0.359688	0.413244	-0.552517		0.639331	0.550163	-0.415159	0.0308581	-2.02752	0.100427	0.397402	0.32057
Y	230	*	var	6	-3.76048	0.257981	-3.46887	0.831169	-4.11194		-4.18754	0.568072	-4.74528	0.15552	-4.89241	1.08265	-0.800776	0.951458
Y	230	A	var	6	-0.291535	0.187746	-3.8764	0.338861	-6.56041		-7.2896	1.88523	-9.66926	0.454528	-8.81639	0.176789	-3.69531	0.755041
Y	230	C	var	6	-1.00521	0.30309	-3.9744	0.958122	-5.28187		-3.8654	1.26396	-4.83285	0.294423	-4.62004	1.43478	-1.5636	0.962678
Y	230	D	var	6	-4.00465	0.618388	-4.04072	1.00516	-6.3214		-4.2242	2.22665	-6.81138	0.324782	-6.751	1.24957	-1.12992	1.12072
Y	230	E	var	6	-5.28956	0.933605	-5.49795	0.346689	-6.21348		-5.92414	1.91144	-8.8038	1.18785	-7.95094	0.857685	-2.32986	0.728831
Y	230	F	var	6	0.171056		0.752495				-1.15222		0.0414249		-0.0496156		0.575115
Y	230	G	var	6	-5.27575	0.0371458	-5.85043	0.21238	-6.89015		-8.45289	1.37666	-9.06039	0.00426568	-10.2722	1.14249	-4.74741	1.13512
Y	230	H	var	6	-0.299384	0.235302	0.0226369	0.426557	-2.05948		-1.97365	0.796366	-3.08706	0.183601	-2.6744	1.01963	-0.57552	0.97954
Y	230	I	var	6	-0.33511	0.151053	0.506269	0.8644	-1.64246		-2.90693	1.95549	-5.78659	1.2319	-4.93372	0.813631	0.687357	0.684777
Y	230	K	var	6	-4.6436	0.364522	-4.96318	1.07303	-6.96993		-4.9857	2.06689	-7.86536	1.3433	-7.01249	0.702233	-1.39141	0.573378
Y	230	L	var	6	0.0885614	0.0813826	-0.808557	0.13292	-5.57138		-5.35418	0.610156	-9.02633	1.0073	-7.67346	0.331122	-2.55238	0.909375
Y	230	M	var	6	-0.172421	0.00254868	-1.98695	0.871211	-5.86683		-4.13343	1.71217	-7.01309	0.988583	-6.16022	1.05695	-0.539142	0.928093
Y	230	N	var	6	-1.60341	0.421354	-1.08075	0.652338	-1.11194		-1.44551	0.111263	-2.60489	0.43928	-1.14627	0.136688	0.745095	0.766432
Y	230	P	var	6	-5.4545	1.0547	-5.77408	1.07804	-5.19941		-5.2966	1.3648	-8.17626	0.641204	-7.32339	1.40433	-1.70231	1.27547
Y	230	Q	var	6	-4.85055	0.454198	-4.67014	1.18464	-5.7558		-4.19265	1.4714	-7.07231	0.747804	-6.21945	1.29773	-0.598367	1.16887
Y	230	R	var	6	-2.52642	0.302683	-5.9866	0.670855	-6.3452		-8.15182	1.93903	-8.94652	0.508332	-10.1786	0.830092	-3.76505	0.4195
Y	230	S	var	6	-2.90269	0.145971	-3.83347	0.578395	-6.39735		-4.80943	2.92063	-6.39662	1.04502	-6.54375	1.67634	-2.21515	1.13385
Y	230	T	var	6	-0.750614	0.267013	-4.81009	0.678995	-6.53821		-4.83261	1.67286	-7.71227	0.949265	-6.8594	1.09627	-1.23832	0.967412
Y	230	V	var	6	0.0742238	0.0279533	-0.120598	0.232778	-3.97588		-5.80443	0.413789	-8.18409	0.397304	-8.83123	0.94112	-3.21015	0.812266
Y	230	W	var	6	0.0921705	0.216022	-0.0337847	0.0264329	-0.115556		-0.906521	0.0978306	-6.41488	0.850298	-6.56201	0.367971	-2.23341	0.761466
Y	230	Y	syn	6	-1.83424		0.44764				-0.457072		0.43701		-0.31265		0.27026
P	231	*	var	6	-3.27206	0.175437	-3.86828	0.216166	-3.78654		-4.15257	0.266304	-7.53224	1.13142	-7.67937	0.914106	-2.05829	0.785252
P	231	A	var	6	0.00161859	0.025469	-0.0109284	0.0841724	0.0130422		-0.0889871	0.376809	-0.323504	0.331326	-1.81086	0.0125265	-1.80719	0.15373
P	231	D	var	6	0.0624314	0.162009	-0.372161	0.678481	-0.425444		-1.01754	1.20855	-2.17901	0.749949	-6.0965	0.794022	-1.63639	0.718975
P	231	E	var	6	0.144534	0.0637448	0.048811	0.080219	-0.0488659		-0.262059	0.144113	-2.02206	0.741288	-5.11661	0.204715	-2.33174	0.39608
P	231	F	var	6	-0.611846		-0.91493				-0.234679		-3.626		-4.21954		1.49265
P	231	G	var	6	0.132964	0.0245425	-0.0573713	0.276575	0.0654694		-0.0909583	0.251431	0.0709909	0.000110694	-0.687514	0.398366	-2.19625	1.04676
P	231	H	var	6	0.227386	0.895559	-0.0678496	0.0012966	-0.292517		-0.054589	0.469651	-0.957905	0.709696	-4.35096	0.557848	0.270116	0.727511
P	231	I	var	6	-0.825802	0.720418	-0.676088	0.667016	-0.671372		-2.1679	0.910354	-4.43637	0.6776	-3.98718	0.676183	0.633899	0.609176
P	231	K	var	6	0.528961	0.488296	-0.0940186	1.10347	0.619859		0.434405	0.239018	0.176977	0.250843	0.188731	0.142613	-0.701027	1.08283
P	231	L	var	6	-0.0112612	0.0790109	-0.141825	0.0885451	-0.343891		-0.356579	0.28901	-2.07178	0.250797	-3.03517	0.157092	-1.83526	0.0693754
P	231	M	var	6	-0.0336797	0.0614852	-0.204338	0.577795	-0.111945		-0.606521	0.916493	-2.0218	0.655298	-2.17987	1.04318	-0.804718	1.02181
P	231	N	var	6	0.477092	0.903547	-0.495021	1.4953	0.93245		0.439256	1.02729	-0.514186	0.0690187	-2.75746	1.27349	1.36361	0.718975
P	231	P	syn	6	-0.190295	0.0608664	-0.297553	0.186606	-0.0716807		-0.253717	0.221383	-0.430797	0.00909542	-0.503684	0.337063	0.81837	0.915908
P	231	Q	var	6	0.164184	0.079479	-0.407516	0.390448	-0.07903		0.201486	0.0823	-0.296664	0.101703	-2.09209	0.708195	-0.666637	0.68409
P	231	R	var	6	0.0165028	0.0733981	-0.143166	0.247103	0.0377253		-0.105272	0.178728	-0.397277	0.284544	-2.53626	0.427991	-2.11461	0.660913
P	231	S	var	6	0.0404727	0.029479	-0.1124	0.220852	0.162349		-0.162722	0.407422	-0.32188	0.0366847	-1.80733	0.836801	-2.09064	0.130499
P	231	T	var	6	0.00547765	0.09251	0.0597216	0.166713	-0.102607		-0.214458	0.425618	-0.451782	0.217584	-2.84583	0.384039	-0.252396	0.201362
P	231	V	var	6	-0.0164006	0.187109	-0.332276	0.141124	-0.540948		-0.671189	0.188796	-2.63046	0.865011	-5.88634	1.70589	-1.7118	1.20324
P	231	W	var	6	-0.115919	0.263128	-0.362799	0.232811	-0.654738		-1.02113	0.15682	-3.00479	0.531255	-4.05915	0.0311453	-1.43581	0.812927
P	231	Y	var	6	0.244357	0.0858047	-0.0899068	0.118711	-0.00342014		-0.262939	0.48951	-2.36681	0.431362	-5.91843	1.78257	-0.797349	0.946612
E	232	*	var	6	-4.11713	0.069761	-4.36825	0.558551	-4.30309		-4.36291	0.191034	-4.50152	0.127435	-5.03404	0.670367	-3.79082	0.615468
E	232	A	var	6	0.192626	0.0907409	-0.0288504	0.0923536	0.112502		0.07057	0.197744	0.133681	0.167745	-0.572551	0.782	-2.26621	2.1344
E	232	C	var	6	0.132176	0.0417737	-0.182478	0.125856	-3.44034		-4.81901	1.42922	-4.62391	0.0600332	-6.32361	0.782792	-3.01721	1.29389
E	232	D	var	6	0.0422445	0.000654342	0.0846431	0.0762866	0.156161		0.0109408	0.187703	0.131856	0.0632124	0.10131	0.589958	-1.08348	0.274727
E	232	E	syn	6	0.126747	0.235535	0.033133	0.0607007	0.0284891		0.00861412	0.166542	0.1902	0.332808	-0.632407	0.774121	-1.47592	0.505064
E	232	F	var	6	0.11115	0.102889	-0.000722868	0.110451	0.114921		0.0597832	0.0483096	-0.010328	0.19595	-1.22677	0.710823	-1.65754	3.06028
E	232	G	var	6	0.0438463	0.142075	-0.165083	0.181425	0.0139947		-0.158594	0.253846	-0.0194278	0.240873	-1.20347	1.13082	-2.15282	2.65419
E	232	H	var	6	0.0151484	0.106921	-0.0194572	0.158059	-0.0162442		0.0295059	0.158156	0.0152706	0.0988222	-0.546099	0.888492	-2.08412	1.22196
E	232	I	var	6	0.114219	0.00411311	-0.086228	0.323335	0.197483		0.0699547	0.0858548	-0.341069	0.143875	-2.42394	0.315141	-2.72233	1.97992
E	232	K	var	6	0.109371	0.118143	-0.0414154	0.22093	-0.0500169		0.0298587	0.0182553	0.175125	0.0156623	0.171179	0.464042	-1.93598	0.862486
E	232	L	var	6	-0.0015629	0.0306187	-0.000452761	0.0124908	0.0367571		-0.166467	0.137986	-0.108293	0.146568	-1.49442	1.00593	-2.37491	1.43069
E	232	M	var	6	0.0285304	0.159096	-0.0447127	0.00176199	-0.0854724		-0.149796	0.284421	-0.0685069	0.256266	-1.07502	0.737001	-2.2903	1.48777
E	232	N	var	6	0.0515067	0.160887	-0.0710642	0.373216	0.0707941		0.027848	0.0277195	0.092	0.111927	-0.336719	0.381166	-1.86919	0.504646
E	232	P	var	6	0.0343199	0.0576135	-2.74027	0.30615	-4.68859		-4.31647	0.760092	-5.25345	0.154877	-7.05974	0.0464513	-3.30714	0.361299
E	232	Q	var	6	0.121202	0.0823063	-0.133109	0.461233	0.208615		0.0171542	0.174979	0.20391	0.0486215	-0.617856	0.63402	0.416975	2.37744
E	232	R	var	6	0.103904	0.0507564	-0.0461863	0.16906	0.0274247		-0.0552259	0.174492	0.17085	0.126339	-0.339102	0.803553	-2.09557	1.27819
E	232	S	var	6	0.0439515	0.0284612	-0.0414884	0.178358	0.11246		-0.0662576	0.240557	0.047648	0.030581	-0.86734	0.785635	-3.07731	2.68382
E	232	T	var	6	-0.0174561	0.055012	-0.0674222	0.186712	0.0820259		0.0628893	0.0749207	-0.0733686	0.0603954	-1.05876	0.755208	-1.44482	1.40436
E	232	V	var	6	0.0849643	0.116473	0.0460048	0.0860916	0.0862251		0.0479826	0.1265	0.0233071	0.160351	-1.36773	0.596568	-1.51391	1.64551
E	232	W	var	6	0.00291748	0.0346295	0.0753803	0.196248	0.136911		0.0883126	0.149812	-0.324488	0.107881	-3.4248	0.682861	-1.61176	0.858749
E	232	Y	var	6	0.00239544	0.0973768	0.00144471	0.208664	0.0594238		0.13857	0.0241339	0.008282	0.0597609	-1.00881	0.911925	-1.4534	2.90475
A	233	*	var	6	-6.06135	1.40017	-5.08845	1.00988	-6.63551		-4.90345	1.71026	-7.78311	0.986673	-6.93025	1.05886	-1.30917	0.930003
A	233	A	syn	6	0.0217235	0.278124	-0.369243	0.406877	-0.149528		0.169686	0.471794	-0.00223833	0.180679	-0.562749	0.664123	-1.13457	0.628806
A	233	C	var	6	-0.34647	0.298297	-0.154696	1.00303	-4.11194		-2.17721	1.99689	-5.05688	1.2733	-4.20401	0.772228	1.41707	0.643374
A	233	D	var	6	-5.81131	0.339566	-5.1309	1.77712	-4.63551		-4.15341	1.35676	-7.03308	0.633172	-6.18021	1.41236	-0.55913	1.2835
A	233	E	var	6	-2.41878	0.443917	-4.04318	0.0710616	-5.61444		-4.78717	0.156237	-5.3449	0.0791095	-4.86052	0.162771	-2.19288	1.38229
A	233	F	var	6	-0.234048	1.4791	-2.11096	0.473027	-5.11194		-3.17721	1.99689	-6.05688	1.2733	-5.20401	0.772228	0.417072	0.643374
A	233	G	var	6	0.160182	0.0741589	0.0248023	0.135987	-1.23457		-4.97703	0.349266	-6.19432	0.100206	-7.7579	0.644783	-3.97907	1.82399
A	233	H	var	6	-4.04953	0.404017	-3.36912	1.84157	-4.9193		-2.89163	2.12832	-5.7713	1.40473	-4.91843	0.640801	0.702651	0.511947
A	233	I	var	6	-0.0447174	0.0459352	-0.634732	0.570004	-0.733433		0.0549092	0.375653	-0.842306	0.818655	-4.61459	1.34387	-0.493508	0.648592
A	233	K	var	6	-3.31257	0.404017	-3.5856	0.948467	-3.9193		-2.81563	0.82159	-6.48778	1.21874	-5.63491	0.826794	-0.013829	0.69794
A	233	L	var	6	-0.0685235	0.457295	0.19163	0.6902	0.642037		-1.65108	0.708714	-6.06019	0.311568	-6.4998	0.057697	-1.08624	0.106925
A	233	M	var	6	0.690771	1.03425	-0.0907968	1.95462	0.820941		0.0679723	0.389877	-3.34689	0.356589	-5.44746	1.88101	0.173616	1.75215
A	233	N	var	6	-2.31257	0.0895065	-3.5856	2.04817	-4.28187		-2.60811	1.62782	-5.48778	0.904226	-4.63491	1.1413	0.986171	1.01245
A	233	P	var	6	0.145705	0.0112911	-0.105296	0.269219	-0.446364		-1.04846	0.718624	-1.495	0.956515	-3.5287	0.0180513	-0.407625	0.596304
A	233	Q	var	6	-1.56905	1.17036	-3.91567	0.24136	-6.50426		-4.52315	2.06248	-7.40281	1.33889	-6.54995	0.706639	-0.928866	0.577785
A	233	R	var	6	-3.82056	0.0413365	-4.63512	0.225901	-6.8933		-6.2426	1.59522	-7.9613	0.77022	-8.26939	1.1739	-2.64831	1.04505
A	233	S	var	6	-0.00262464	0.0437997	-0.208437	0.242755	-5.17198e-05		0.268384	0.437429	-0.476771	0.255152	-3.15944	0.476925	-1.54955	0.16632
A	233	T	var	6	-0.287478	0.0128075	-0.648295	0.732808	-0.243189		-0.214542	0.715495	-1.71507	1.39211	-2.83603	0.501968	-0.608898	0.0603265
A	233	V	var	6	0.10764	0.0291371	0.149278	0.0165297	0.122225		0.239432	0.0541128	-0.881054	0.426084	-4.34266	0.206878	-1.67952	0.536279
A	233	W	var	6	-3.76601	0.609238	-3.5856	1.53542	-3.9193		-2.60811	1.11507	-5.48778	0.391474	-4.63491	1.65406	0.986171	1.5252
A	233	Y	var	6	-2.99607	0.20688	-3.02318	0.817039	-2.43387		-2.83818	1.51742	-5.71784	0.793833	-4.86497	1.2517	0.756108	1.12284
Q	234	*	var	7	-2.52805	0.0191454	-2.6708	0.454021	-3.22583	0.0439795	-3.2286	0.164913	-3.7609	0.0833758	-1.85532		-0.799327	0.901816
Q	234	A	var	7	-0.0511018	0.190356	-0.116336	0.0418706	-0.00415275	0.0889224	0.0146335	0.040333	-0.176012	0.0730466	-0.774716		-2.82184	2.35079
Q	234	C	var	7	-0.216171	0.3704	-0.59882	0.537674	-0.315213	0.10253	-1.08304	0.117167	-3.81937	0.0425627	-2.21126		-2.32332	1.31621
Q	234	D	var	7	0.25146	0.540706	-0.284943	0.134301	0.0802129	0.134535	0.167652	0.195459	0.428197	0.0213633	0.223881		-0.752607	1.58038
Q	234	E	var	7	0.00777024	0.0325243	-0.344415	0.0172898	-0.0135799	0.214964	0.0401621	0.242659	0.143891	0.181985	0.327903		-0.924499	0.595306
Q	234	F	var	7	-0.370111	0.163463	-1.43691	0.477576	-0.725731	0.36608	-0.377759	0.911926	-0.851884	0.129688	-3.96031		-1.22105	0.815862
Q	234	G	var	7	-0.0241023	0.104178	-0.311471	0.1762	-0.0883182	0.097414	0.0117835	0.152599	-0.492589	0.0359853	-1.8906		-1.86297	1.47179
Q	234	H	var	7	-0.0918417	0.121245	-1.30703	1.08852	-1.71847	0.846265	-0.771978	0.437977	-0.722873	0.258373	-0.379168		1.46451	1.8824
Q	234	I	var	7	0.131332	0.0288517	-0.476773	0.29331	0.0946303	0.20409	-0.850368	0.0742273	0.701147	0.284908	0.155168		1.12917	0.320577
Q	234	K	var	7	0.0341942	0.0473322	-0.431617	0.301818	-0.183612	0.162018	-0.0515444	0.165436	0.00322721	0.0585033	-0.658965		-1.50685	1.29061
Q	234	L	var	7	-0.122425	0.3344	-0.698887	0.580795	-0.176583	0.0754465	-0.136877	0.0131747	-0.0767386	0.15984	-1.00016		0.0792101	0.920954
Q	234	M	var	7	0.0163808	0.052208	-0.400306	0.312881	-0.130412	0.0611712	-0.0474623	0.231377	-0.0570945	0.0170025	-1.75172		-1.3226	3.95596
Q	234	N	var	7	-0.522382	0.800726	-0.908095	0.631182	-0.664294	0.236388	-0.578208	0.0703552	0.0684834	0.178683	-1.3709		-0.879795	0.279048
Q	234	P	var	7	-0.0767895	0.136386	-1.61162	0.0790244	-2.15087	0.499214	-2.39462	0.849523	-5.55572	0.302785	-2.2711		-1.96673	0.0394785
Q	234	R	var	7	0.0710315	0.144256	-0.387056	0.233531	-0.0711827	0.0184396	0.00796921	0.160921	0.155145	0.0420424	-0.15197		-1.06514	1.08071
Q	234	S	var	7	0.351441	0.00518255	0.113297	0.212218	0.0590467	0.0962907	0.133534	0.385312	0.332464	0.263375	1.12917		-1.47751	0.232396
Q	234	T	var	7	0.0994027	0.348863	0.0407457	0.191876	0.258394	0.235412	0.436692	0.358762	0.38374	0.326102	-0.538171		-0.470343	0.410317
Q	234	V	var	7	0.0334875	0.104669	-0.16709	0.148618	-0.00628388	0.0175267	0.0635134	0.0791954	0.200262	0.0710312	-0.576666		0.775417	2.96809
Q	234	W	var	7	0.0653783	0.136575	-0.303504	0.252067	-0.0825966	0.0593074	-0.0492273	0.080865	-0.732106	0.0132938	-2.25236		-3.04565	3.21173
Q	234	Y	var	7	0.132087	0.940579	-0.782733	0.63506	-0.289535	0.0165284	0.176047	0.136026	-0.393374	0.14655	-2.70733		-1.05545	0.312498
F	235	*	var	7	-5.6132	0.54976	-5.8804	0.646607	-6.22888	0.539005	-7.46151	0.572545	-9.76712	0.274347	-1.69953		-3.56694	0.260242
F	235	A	var	7	0.00808824	0.0686143	0.134081	0.137479	0.188346	0.135641	0.138344	0.0614886	-0.0428185	0.0147861	-1.53784		-2.99766	2.88835
F	235	C	var	7	-0.387652	0.0763086	-0.0568848	0.254651	-0.309047	0.088479	-0.367476	0.301865	-0.749086	0.0373059	-0.62244		1.29013	0.548214
F	235	D	var	7	0.123195	0.396088	0.176055	0.12847	0.163233	0.301109	-0.222961	0.080712	-5.04344	2.04533	-1.84483		-0.474781	0.703154
F	235	E	var	7	-0.0745163	0.00104159	0.0308879	0.115286	0.00155837	0.169777	-0.102777	0.250513	-3.35932	0.138366	-1.55488		-3.0646	2.31617
F	235	F	syn	7	-0.186971	0.360115	-0.470732	0.128444	-0.403929	0.700904	-0.428559	0.46551	-0.162574	0.284888	0.6356		0.694998	0.226529
F	235	G	var	7	-0.025015	0.0955077	-0.0453678	0.0617114	-1.44307	0.1671	-5.50836	0.190896	-6.82144	0.0878766	-2.08099		-4.44222	3.0972
F	235	K	var	7	-0.130298	0.278801	0.297149	0.0113557	0.346579	0.00240675	0.44476	0.33566	0.1717	0.123109	0.090073		-1.57553	1.37958
F	235	L	var	7	0.0418511	0.0413442	-0.0398334	0.108765	0.0704266	0.219748	0.12328	0.316703	-0.332932	0.205276	-1.44029		0.570264	0.666975
F	235	M	var	7	-0.0327352	0.0387033	-0.176896	0.139083	0.0112906	0.164928	0.0715852	0.301492	-0.241501	0.192432	-3.14739		-1.47556	1.76274
F	235	P	var	7	-1.97018	0.178217	-4.03797	0.827036	-5.95208	0.506475	-6.44363	0.414152	-8.16428	0.711309	-4.66795		-3.25658	0.311782
F	235	Q	var	7	-0.27931	0.100498	-0.0317951	0.142609	-0.217056	0.218574	-0.044501	0.226532	-0.375919	0.00424299	-1.2858		-2.65557	1.25922
F	235	R	var	7	0.0426967	0.0467319	0.0220102	0.139286	0.142389	0.170065	0.134797	0.153273	-0.1334	0.106919	-0.846413		-1.06811	0.39444
F	235	S	var	7	-0.0703376	0.0279585	0.0788075	0.251758	0.00821358	0.140784	0.0736021	0.0439963	-0.313193	0.0308581	-1.41208		-1.80946	1.24272
F	235	T	var	7	0.0250687	0.114634	0.0214811	0.678096	0.107038	0.621517	0.170866	0.785991	0.0528561	0.398316	-1.05077		-1.96962	1.8542
F	235	V	var	7	0.0676977	0.12154	0.0523242	0.119871	0.159695	0.0104507	0.135394	0.0791774	0.0726445	0.0576508	-0.508307		-1.75702	2.31673
F	235	W	var	7	0.0355808	0.00806601	-0.0483734	0.0793043	0.0993741	0.130023	0.00915937	0.149041	0.186314	0.00742397	0.816672		-2.50846	2.41058
V	236	*	var	7	-5.05183	0.398617	-6.79145	0.655376	-6.84745	1.06487	-6.80381	0.0748992	-8.20574	1.05469	-2.15877		-4.20172	0.176227
V	236	A	var	7	-0.00389954	0.0392393	-0.823896	0.142427	-5.48681	0.106896	-6.21247	0.0634211	-7.08267	0.158441	-1.92122		-4.48841	1.86176
V	236	C	var	7	0.173387	0.297125	-0.549542	0.199582	-4.82784	0.844047	-5.66343	0.0661629	-5.56536	0.0236909	-1.17531		-3.63734	1.22174
V	236	D	var	7	-4.86843	0.21399	-5.67144	0.127669	-5.95859	0.0147888	-5.93415	0.0493597	-6.60824	0.183001	-1.91088		-3.50678	0.853061
V	236	E	var	7	-5.3852	0.253772	-6.38328	0.0781282	-7.0425	0.253729	-8.66522	0.139227	-9.77467	0.705391	-1.93615		-4.65624	1.98989
V	236	F	var	7	0.049138	0.102903	-0.757841	0.4507	-0.577298	0.112492	-2.76544	0.497267	-3.39795	0.413082	-2.19175		-0.424324	0.818529
V	236	G	var	7	-5.19901	0.0419954	-6.1098	0.0240461	-6.45993	0.136739	-6.7417	0.375848	-8.31327	0.111361	-2.1084		-4.8693	2.0545
V	236	H	var	7	-5.46506	0.662421	-7.25445	0.566183	-7.60294	0.673784	-6.89833	1.51247	-8.41146	0.0935314	-5.27779		-2.71128	0.62768
V	236	I	var	7	0.0233598	0.139156	-0.339563	0.039379	-0.220774	0.098215	-0.18838	0.16638	-0.947933	0.286732	-1.42337		0.110182	0.152965
V	236	K	var	7	-5.21707	0.628684	-7.21398	0.305677	-7.81975	1.24843	-7.51883	1.44958	-9.23947	1.09009	-2.00582		-3.83177	0.0165424
V	236	L	var	7	-0.0187477	0.0353	-0.41255	0.152648	-0.0646311	0.0942285	-0.135439	0.197247	-2.88503	0.234388	-2.11885		-1.9931	1.29913
V	236	M	var	7	0.0961112	0.228024	-3.74766	0.374934	-6.48189	0.29932	-7.77728	0.342856	-8.42193	0.29369	-2.15181		-3.79775	0.87921
V	236	N	var	7	-4.82783	1.11902	-6.82474	0.187324	-7.67322	0.627384	-6.96861	1.55887	-8.48174	0.139931	-4.11785		-2.48908	0.167649
V	236	P	var	7	-4.39631	0.387664	-6.16949	1.27329	-6.67894	0.566302	-6.60585	0.315377	-7.27994	0.092462	-1.76683		-3.07976	0.106566
V	236	Q	var	7	-6.73586	1.50675	-7.73277	0.626857	-8.08126	0.519256	-8.16913	1.58477	-9.68226	0.165833	-1.54661		-3.1896	0.56536
V	236	R	var	7	-5.4115	0.292308	-6.30638	0.646501	-6.21511	0.0118807	-6.59501	0.766445	-7.73966	0.131378	-1.82067		-4.85833	2.63564
V	236	S	var	7	-4.96018	0.317337	-6.42026	0.153586	-7.46654	1.39922	-8.55442	0.333703	-8.90658	0.110788	-1.7662		-4.86736	0.789243
V	236	T	var	7	0.00402294	0.0681955	-0.267845	0.290992	-4.37062	0.321423	-5.36065	0.932853	-6.01986	0.0350301	-2.20593		-3.91952	1.02151
V	236	V	syn	7	0.0166811	0.0727881	-0.184173	0.146468	0.00356427	0.0157879	0.132578	0.238376	0.0728839	0.0327521	-0.394234		-0.634871	0.0365098
V	236	W	var	7	-3.41718	0.00105235	-6.11598	0.0282775	-5.65647	0.179536	-6.11797	0.129724	-6.79922	0.0385703	-2.35894		-4.19454	1.58696
V	236	Y	var	7	0.0582657	0.342116	-0.457514	0.0244165	-2.95947	0.149151	-6.24236	0.308989	-7.62397	0.945535	-2.74226		-3.21627	0.189307
I	237	*	var	7	-6.56426	0.421743	-7.85365	0.115978	-7.99461	1.34432	-8.99753	0.428304	-10.3031	1.28411	-2.0254		-5.10295	0.116001
I	237	A	var	7	-3.57225	0.0829983	-5.90526	0.351668	-6.46607	0.109819	-7.58018	0.735929	-9.12984	0.547698	-1.49532		-4.90209	1.71436
I	237	C	var	7	-0.260763	0.106183	-5.72632	0.25061	-7.01279	0.35441	-8.08445	1.2539	-9.2291	0.0897517	-2.0121		-4.26588	1.61002
I	237	D	var	7	-6.53224	0.873817	-7.43282	0.512042	-9.78131	0.619643	-8.5767	0.859501	-10.0898	0.854779	-1.45443		-3.88965	0.840674
I	237	E	var	7	-5.4475	0.225725	-6.43954	0.00908454	-7.27871	0.167833	-7.84833	0.260103	-10.3149	0.189542	-1.97486		-5.02976	1.70981
I	237	F	var	7	-0.21508	0.0440539	-0.39129	0.0140719	-1.04786	0.244778	-3.53534	1.19855	-5.38973	0.926177	-2.05128		-1.9558	0.068745
I	237	G	var	7	-5.32108	0.0319584	-6.14858	0.126809	-6.18273	0.119529	-6.72693	0.263547	-8.31522	0.0620779	-1.8552		-5.58978	2.85475
I	237	H	var	7	-4.506	0.98721	-6.71042	0.612614	-6.55891	0.202095	-6.8543	0.569943	-8.86743	0.141886	-1.80176		-2.87477	0.449466
I	237	I	syn	7	0.0179856	0.402436	0.0187077	0.0330956	-0.0285387	0.0384216	-0.0256903	0.116239	0.0115328	0.0609205	-0.736308		0.412686	0.692679
I	237	K	var	7	-5.15386	0.479468	-5.85073	0.319276	-5.69921	0.495432	-6.38341	0.000804291	-8.13925	0.337722	-2.15678		-3.89252	0.844731
I	237	L	var	7	0.0207831	0.0601167	-0.0123848	0.207921	0.0853128	0.148204	-0.00153806	0.128849	-1.51054	0.179443	-2.15582		-3.31936	3.50527
I	237	M	var	7	-0.132366	0.110718	-0.154174	0.0501738	-0.0630399	0.0125221	-0.0831812	0.103592	-1.1289	0.038651	-2.82493		-2.90742	2.51031
I	237	N	var	7	-4.38551	0.385861	-4.13649	0.0697978	-4.72073	1.04418	-4.62732	0.555719	-5.16198	0.403923	-2.45425		-1.82304	1.04311
I	237	P	var	7	-4.04731	0.0953919	-4.6314	0.67957	-4.27519	0.245857	-4.07059	0.406026	-6.17721	0.297266	-1.4871		-3.58823	0.793302
I	237	Q	var	7	-0.242759	0.165447	-5.33318	0.330882	-6.63892	0.267716	-7.76199	0.53306	-9.5324	1.93623	-1.64155		-3.94342	1.1555
I	237	R	var	7	-5.70994	0.236209	-6.96976	0.0689567	-6.95233	0.218429	-7.39183	0.250524	-8.60466	0.293128	-2.16257		-5.34866	2.59944
I	237	S	var	7	-4.98374	0.32139	-6.14218	0.316132	-7.29168	0.253802	-7.40579	0.769465	-7.2114	0.591421	-1.8569		-3.40002	0.0274653
I	237	T	var	7	-2.70306	0.0280971	-4.30341	0.187429	-4.52724	0.333713	-5.25293	0.652508	-5.40138	0.345699	-3.64901		-1.91563	1.05564
I	237	V	var	7	-0.0248772	0.0423494	7.84734e-05	0.0660921	0.00728186	0.0239646	0.0751586	0.0310936	-0.14164	0.0285126	-1.28203		-1.75384	2.73986
I	237	W	var	7	0.0101697	0.188174	-0.876024	0.165146	-5.38062	0.0670065	-6.65071	0.365678	-7.64142	0.230806	-1.54643		-4.58046	2.17445
I	237	Y	var	7	0.227783	0.0147502	0.0931396	0.410874	-4.50829	0.297947	-6.12561	1.8883	-7.63874	0.469369	-7.09276		-1.64608	0.161789
P	238	*	var	7	-4.13764	0.0991628	-6.8691	0.529999	-8.64159	1.23699	-8.09795	0.367174	-10.6111	0.362451	-3.18214		-3.91089	1.05545
P	238	A	var	7	-0.019695	0.103481	-0.120812	0.134143	-4.55108	0.426767	-6.3053	0.100726	-6.99741	0.0283168	-1.8208		-3.68438	1.47888
P	238	C	var	7	-5.25797	0.00765615	-6.9624	0.513841	-8.81088	0.0856648	-8.60628	1.56481	-10.1194	0.145873	-1.8133		-4.12674	0.161707
P	238	D	var	7	-4.79856	0.433374	-8.3439	0.786596	-8.08119	1.54336	-8.78027	1.74451	-9.50091	1.44631	-1.54244		-4.09321	0.311468
P	238	E	var	7	-4.50082	0.181687	-5.93114	0.278095	-6.89439	0.236106	-7.47337	0.0597587	-9.44527	0.944143	-1.88185		-4.70608	1.6923
P	238	F	var	7	-5.4547	1.65013	-6.15913	0.285585	-6.50762	0.393186	-5.80301	1.79307	-7.31614	0.374129	-3.53289		-2.11596	1.05419
P	238	G	var	7	0.034591	0.0617905	-1.38271	0.0971356	-6.11817	0.0475805	-6.6805	0.330503	-7.78114	0.00324308	-1.94841		-5.14349	2.98295
P	238	H	var	7	-6.1427	0.452933	-7.21561	0.373945	-8.14906	1.68056	-7.65198	0.0823559	-9.95758	1.03366	-2.18856		-3.52769	1.34442
P	238	I	var	7	-4.85574	0.366723	-6.56017	0.525994	-6.90865	0.418392	-6.20405	1.19043	-8.21717	0.478601	-2.81974		-3.017	0.949717
P	238	K	var	7	-5.48886	0.0512334	-6.0599	0.00917553	-7.38081	1.06399	-6.60745	0.130694	-8.05781	2.0173	-2.37756		-4.15012	0.175346
P	238	L	var	7	-4.16061	0.172957	-4.88809	0.131616	-5.31571	0.226617	-5.40988	0.0263396	-5.51602	0.276538	-1.90186		-2.44026	0.531615
P	238	M	var	7	-4.67356	0.429912	-6.45527	1.06415	-6.80376	0.77218	-8.79531	1.57133	-10.3084	0.15239	-3.01476		-3.5233	0.965548
P	238	N	var	7	-5.00705	0.0417243	-6.79644	1.18688	-7.64493	0.587374	-6.94032	1.59888	-8.45345	0.179941	-2.34526		-2.46079	0.127639
P	238	P	syn	7	0.023293	0.0850945	0.0756348	0.186469	0.015608	0.170789	-0.00225391	0.0327581	-0.0105469	0.00932638	-0.682342		-0.539694	0.283403
P	238	Q	var	7	-2.89185	0.794504	-3.87891	0.526537	-3.6497	0.440511	-3.37316	0.298281	-3.58441	0.100073	-2.40693		-1.04258	1.5528
P	238	R	var	7	-4.47638	0.0693309	-6.48982	0.106756	-7.26609	0.452142	-8.0479	0.708794	-8.36458	0.195031	-2.05719		-3.88317	0.498635
P	238	S	var	7	-0.274579	0.129934	-4.64891	0.360084	-5.50272	0.00817982	-5.49561	0.306561	-6.22727	0.143989	-2.82373		-2.25154	0.239192
P	238	T	var	7	0.0948182	0.0313342	-0.438513	0.0771292	-3.74153	0.110901	-3.91594	0.249726	-4.30689	0.132055	-1.91843		-1.399	0.71325
P	238	V	var	7	-0.0320378	0.136332	-2.96107	0.162182	-5.88482	0.36048	-6.30111	0.157898	-8.09518	0.352264	-1.65274		-4.97996	2.06946
P	238	W	var	7	-4.84028	0.161604	-6.67449	0.0130455	-7.70327	0.0911742	-9.87611	2.69106	-10.3892	0.444859	-2.08221		-4.89657	1.67165
P	238	Y	var	7	-3.19337	0.628813	-6.27524	0.186159	-6.62373	0.293761	-5.91912	1.89249	-7.43225	0.473555	-0.549376		-2.23207	0.954763
G	239	*	var	7	-2.96888	0.243487	-3.12466	0.49006	-3.3381	0.0432965	-3.27595	0.042238	-4.44447	0.774618	-2.74967		-2.887	0.120195
G	239	A	var	7	-0.382245	0.0454919	-3.56118	0.0222203	-3.81284	0.0515439	-3.78328	0.161445	-4.37339	0.160225	-1.68096		-2.86014	1.09453
G	239	C	var	7	-6.90703	0.967401	-8.11145	0.781791	-6.37498	0.182285	-7.25533	0.589753	-8.26846	0.122077	-2.09481		-3.2758	0.429657
G	239	D	var	7	-2.63583	0.205953	-2.86316	0.534987	-2.84316	0.121475	-2.90051	0.0531017	-3.88865	0.00563402	-2.2074		-3.25053	0.563034
G	239	E	var	7	-3.3987	0.00123823	-3.47615	0.107158	-3.54234	0.0710997	-3.47429	0.0639746	-3.98469	0.167756	-2.05854		-2.3944	0.0514101
G	239	F	var	7	-4.57081	0.922289	-4.77524	0.306314	-5.12373	0.413916	-4.41912	1.77234	-5.93225	0.3534	-5.30426		-0.732067	1.07492
G	239	G	syn	7	0.0378568	0.0753025	-0.0616276	0.0934816	0.0646836	0.0272385	0.0991469	0.0783094	0.135269	0.0515419	0.4341		-0.0156861	0.291507
G	239	H	var	7	-1.80754	0.252282	-1.82947	0.346243	-1.83627	0.505927	-1.6134	0.120128	-2.7653	0.431806	-0.697991		-1.49099	1.65616
G	239	I	var	7	-1.43608	0.264624	-1.93299	0.549582	-2.07396	0.148504	-1.62664	0.556684	-2.5158	0.330456	0.205794		-1.34326	1.44724
G	239	K	var	7	-3.98871	0.282334	-3.83434	0.176256	-3.79646	0.121777	-4.10918	0.329932	-5.36636	0.445151	-2.92283		-4.00709	0.108448
G	239	L	var	7	-3.96609	0.519875	-4.22958	0.0100869	-3.61204	0.0694104	-4.14043	0.130916	-5.01926	0.0670328	-1.29677		-2.73207	1.16656
G	239	M	var	7	-3.37587	0.0485929	-3.33518	0.645388	-3.39809	0.134156	-3.296	0.298549	-4.62876	0.434185	-1.78987		-3.50438	0.982423
G	239	N	var	7	-2.51506	0.0843477	-2.75304	0.0538055	-2.14791	0.871186	-3.3006	0.559751	-3.32303	0.021731	-0.53671		-2.75625	1.20403
G	239	P	var	7	-5.05442	1.04492	-5.05132	0.47716	-5.89981	0.122346	-4.77121	0.666746	-6.86929	0.662023	-4.13761		-2.66912	0.766294
G	239	Q	var	7	-5.00566	0.929362	-4.35171	0.44392	-5.27239	0.0534862	-5.69175	2.30474	-6.61991	0.0585386	-1.76353		-3.29718	0.458065
G	239	R	var	7	-3.74593	0.0397241	-3.89784	0.132939	-3.89936	0.142603	-3.83451	0.0233905	-4.84538	0.211516	-1.91982		-2.90309	0.18091
G	239	S	var	7	-3.39095	0.259237	-4.03121	0.0223888	-3.8395	0.16557	-4.52259	0.0973511	-5.25184	0.257853	-2.54527		-3.74243	0.905786
G	239	T	var	7	-5.85768	0.418874	-6.70686	0.918865	-7.64031	1.39821	-8.43571	1.46315	-8.65635	0.369421	-2.69283		-4.74865	1.38411
G	239	V	var	7	-3.76023	0.0695112	-4.24842	0.153687	-4.08077	0.181105	-4.06811	0.0419003	-5.13817	0.0880372	-1.59128		-3.40183	0.610041
G	239	W	var	7	-3.52756	0.165929	-3.68711	0.247233	-3.96471	0.140573	-3.80029	0.038667	-4.92273	0.346139	-2.73708		-3.163	0.422529
G	239	Y	var	7	-5.73722	0.220052	-5.44165	1.11277	-5.99765	0.711691	-6.08553	1.77721	-6.80617	0.762469	-2.38915		-2.39848	1.07005
H	240	*	var	7	-6.01694	0.150613	-7.50085	0.190703	-8.96053	0.958654	-8.38744	0.32479	-10.5615	0.808982	-0.997876		-4.27639	0.711282
H	240	A	var	7	-6.89119	1.07256	-7.65113	0.473317	-8.16058	0.353281	-9.11694	0.898227	-10.6301	0.52071	-2.13606		-4.1374	1.29303
H	240	C	var	7	-6.04138	0.302855	-7.87733	0.183083	-7.30181	0.398167	-6.97465	0.667347	-7.90282	0.751589	-1.88369		-4.05788	0.973387
H	240	D	var	7	-5.17486	0.965051	-5.32774	0.94798	-5.49402	0.511105	-5.6709	0.613193	-5.31965	0.342821	-2.1789		-3.42108	0.813585
H	240	E	var	7	-6.11048	0.651126	-6.8432	0.365656	-7.72113	0.179782	-7.90533	0.435001	-9.82213	1.00116	-2.44273		-4.46099	1.2147
H	240	F	var	7	-6.49529	0.519273	-6.36068	0.22618	-6.97945	0.698192	-6.27485	0.233544	-8.31017	1.55427	-2.1826		-3.70631	0.69684
H	240	G	var	7	-6.07155	0.376166	-7.57793	0.470029	-7.50149	0.10838	-8.31176	0.0644836	-9.31186	0.0840991	-2.04088		-5.50075	2.92043
H	240	H	syn	7	-0.00184922	0.0259438	0.119882	0.289341	0.0948425	0.167627	0.0373925	0.171749	-0.207646	0.160867	-0.216801		0.585646	0.253616
H	240	I	var	7	-6.20717	0.0277283	-8.47624	1.349	-7.12857	0.330068	-8.12012	1.18618	-9.63325	0.594502	-2.31777		-4.56458	0.394405
H	240	K	var	7	-6.23563	0.215527	-7.8935	0.827083	-9.03447	0.186053	-8.82986	1.6652	-9.84299	0.953369	-1.7566		-3.85033	0.645789
H	240	L	var	7	-5.08998	0.253507	-5.42093	0.299054	-5.4986	0.354851	-5.75406	0.0687568	-6.12877	0.211743	-1.66482		-2.84848	0.794417
H	240	M	var	7	-7.27242	2.39114	-6.73413	1.7573	-7.69381	0.17328	-8.28169	1.59934	-9.79481	0.180404	-1.34406		-4.09463	0.540807
H	240	N	var	7	-2.26064	0.619703	-3.14338	0.258625	-2.78533	0.368038	-2.58882	0.125168	-2.93568	0.205382	-1.10522		0.0382453	1.61284
H	240	P	var	7	-3.07917	0.160103	-3.23014	0.457604	-3.32859	0.406059	-2.87402	1.62105	-3.60505	0.108921	-1.92972		-0.666648	0.862349
H	240	Q	var	7	-3.88143	0.922951	-4.47215	0.851956	-4.71477	0.173253	-4.22664	0.283413	-4.41013	0.147739	-1.94793		-1.81175	0.62397
H	240	R	var	7	-5.52321	0.454485	-6.13816	0.0984028	-6.71037	0.015237	-6.81354	0.160633	-7.3529	0.0125095	-2.3095		-3.71403	0.859117
H	240	S	var	7	-5.762	0.00894177	-6.64325	0.280379	-6.51205	0.611074	-7.0406	0.791837	-7.98154	0.778503	-2.02961		-4.2478	1.10373
H	240	T	var	7	-6.09726	0.546148	-7.70536	1.20387	-8.05385	0.102747	-7.84924	1.58189	-9.36237	0.162955	-1.68086		-2.75851	0.719737
H	240	V	var	7	-6.3826	0.489384	-7.35996	0.0775646	-7.8485	0.538944	-8.27729	0.56432	-9.99793	0.551695	-1.78907		-4.76831	1.99345
H	240	W	var	7	-6.59687	0.319615	-7.64033	0.361643	-9.2813	0.986614	-9.23766	0.823908	-9.08982	0.339716	-1.67409		-4.38964	1.03272
H	240	Y	var	7	-3.418	0.186867	-3.49353	0.554767	-3.66599	0.0837984	-3.49289	0.0299749	-3.55243	0.182507	-1.45351		-0.859298	1.32747
G	241	*	var	7	-4.01778	0.338421	-4.40893	0.626108	-4.43258	0.19258	-4.61558	0.17059	-6.19746	0.272542	-1.19972		-3.88796	1.34495
G	241	A	var	7	-3.62217	0.0309579	-3.81182	0.0988293	-3.73554	0.0529815	-3.88592	0.0125869	-4.72008	0.0185777	-1.88153		-3.14635	0.450639
G	241	C	var	7	-2.11009	0.118118	-2.90525	0.418663	-2.81692	0.280792	-2.43509	0.0415366	-3.04464	0.194468	-1.93069		-0.706614	1.67957
G	241	D	var	7	-3.3242	0.127653	-3.30237	0.00671163	-3.63329	0.0456921	-3.5522	0.236528	-4.14059	0.0602407	-2.13882		-1.9019	0.133601
G	241	E	var	7	-3.21235	0.1016	-3.71741	0.132478	-3.44303	0.0460092	-3.6304	0.028749	-4.69554	0.036559	-1.56836		-3.94721	1.57295
G	241	F	var	7	-3.77367	0.185579	-4.59058	0.826577	-3.95733	0.0822204	-4.31046	0.0546581	-5.38635	0.0279895	-1.48869		-2.91589	0.246806
G	241	G	syn	7	-0.00500832	0.0668498	-0.0753993	0.0350928	-0.0418957	0.0226937	-0.060942	0.0422854	-0.0971193	0.0582197	0.550145		-0.429337	0.730198
G	241	H	var	7	-4.98133	1.52776	-4.02479	1.11451	-4.90272	1.51558	-5.19812	0.156595	-6.50373	1.86901	-0.471374		-2.30355	1.88311
G	241	I	var	7	-3.33162	0.553343	-3.89728	0.468403	-3.91809	0.583895	-4.29845	0.492946	-5.15061	0.290641	-2.51468		-2.51508	0.179268
G	241	K	var	7	-3.37629	0.511651	-3.43797	0.355392	-3.21904	0.115813	-4.12194	0.202919	-4.45493	0.106256	-1.42677		-3.40321	0.00589138
G	241	L	var	7	-4.13726	0.22941	-4.57333	0.575596	-4.34582	0.45556	-5.46683	1.52718	-5.05802	0.27974	-1.51636		-3.76151	0.297651
G	241	M	var	7	-4.65739	0.107158	-4.78582	0.186702	-4.1343	0.294303	-5.18698	0.320789	-6.31131	0.0481011	-1.59207		-2.90361	1.18294
G	241	N	var	7	-4.44626	0.0354976	-4.83788	0.415617	-4.24188	0.225533	-4.35921	0.164811	-6.34289	0.46301	-1.24037		-2.67215	0.643624
G	241	P	var	7	-3.63029	0.00161599	-4.4715	0.0143959	-4.44049	0.478693	-3.16035	0.00782987	-5.52528	0.734886	-1.60839		-2.68223	0.0284993
G	241	Q	var	7	-4.8431	1.04443	-5.04753	0.0315572	-5.55697	0.675431	-6.14485	0.380376	-6.65798	0.385099	-3.2854		-2.9578	0.279048
G	241	R	var	7	-3.59999	0.28469	-3.96858	0.00140485	-3.87624	0.1325	-3.87948	0.00122786	-4.70561	0.0161106	-1.967		-3.77804	0.85543
G	241	S	var	7	-3.3709	0.268207	-3.71158	0.152925	-3.69511	0.173977	-4.01427	0.313345	-4.42819	0.0995013	-1.80138		-1.94702	0.446215
G	241	T	var	7	-3.49924	0.0894834	-3.93151	0.0463539	-3.76092	0.317095	-3.73635	0.210712	-4.66786	0.161264	-2.18336		-3.58449	0.262267
G	241	V	var	7	-2.95446	0.159607	-3.55604	0.288037	-3.32268	0.228913	-3.21724	0.167067	-4.23576	0.0130771	-2.29776		-2.09199	0.530601
G	241	W	var	7	-4.33874	0.291281	-4.45465	0.0363921	-4.20937	0.296351	-4.0071	0.0514487	-5.02713	0.317765	-1.97036		-4.24592	1.13956
G	241	Y	var	7	-4.73081	0.38712	-5.90767	0.608033	-4.6874	0.105757	-5.62755	1.25033	-6.72564	0.986425	-3.79038		-3.23298	0.0282617
L	242	*	var	7	-2.76995	0.437671	-3.43738	0.606599	-2.99502	0.338378	-4.08478	0.392449	-5.42294	0.109322	-1.39737		-1.03778	1.50727
L	242	A	var	7	-0.0204677	0.181099	0.0671949	0.0578074	0.111964	0.0393812	0.0786433	0.099942	0.337453	0.0932996	4.6309		3.17667	0.880474
L	242	C	var	7	-0.0801885	0.214143	-0.228249	0.0586363	-0.326238	0.150436	-2.04298	0.319839	-2.67872	0.305449	-1.12264		-1.72164	0.707909
L	242	D	var	7	0.0805399	0.117756	-0.100235	0.30364	0.0824038	0.401764	0.0260926	0.259537	0.331927	0.0491206	3.00205		0.230187	0.123508
L	242	E	var	7	0.00300348	0.109145	0.0714924	0.00323529	0.10164	0.14731	0.116012	0.114163	0.385101	0.00892861	4.58579		9.38918	0.913181
L	242	F	var	7	0.126458	0.116873	0.0750564	0.0387007	0.225269	0.106223	0.047424	0.155874	0.114495	0.0256219	-0.30169		-1.54076	1.55716
L	242	G	var	7	-0.0550275	0.0628846	-0.0914797	0.015691	-0.0528452	0.0302991	-0.0800125	0.0268456	-0.635364	0.15006	-0.3478		1.94999	0.948367
L	242	H	var	7	0.0118916	0.269362	-0.0103301	0.47632	0.150196	0.68495	0.201828	0.406777	0.502137	0.150541	2.31238		-0.0413529	2.43121
L	242	I	var	7	0.0812064	0.204281	0.0702906	0.0308242	0.0985047	0.0368224	0.0520019	0.175811	0.27897	0.176108	1.46846		1.88728	6.31577
L	242	K	var	7	0.0351057	0.219864	-0.0639619	0.212161	-0.00888071	0.135997	0.0333389	0.415362	0.251236	0.106058	3.53674		7.49782	0.334808
L	242	L	syn	7	-0.215372	0.0619063	-0.16112	0.0463317	-0.047351	0.155097	0.020408	0.0839017	-0.0379676	0.087908	0.926862		2.3982	2.95465
L	242	M	var	7	0.00697056	0.282306	-0.0489205	0.26714	-0.125204	0.364137	0.0952685	0.236828	0.0469314	0.0888654	3.02493		7.82465	0.0287722
L	242	N	var	7	0.281074	0.0951485	0.174217	0.350878	0.296759	0.0301079	0.196934	0.436109	0.524352	0.13204	3.1243		-0.744707	0.39309
L	242	P	var	7	-0.0574869	0.21687	-0.0293064	0.0699209	0.00819418	0.0243744	-0.147048	0.228722	-0.336913	0.185788	-0.315904		0.564524	1.12238
L	242	Q	var	7	0.0661241	0.0148013	-0.169451	0.0895006	-0.0601737	0.327103	0.0374102	0.0293795	-0.0514768	0.0682937	3.19324		2.1765	1.96503
L	242	R	var	7	0.0613068	0.0756718	0.0461206	0.0602914	0.0671929	0.0305892	0.0896685	0.0633424	0.200538	0.0218736	3.27234		6.02741	0.996818
L	242	S	var	7	0.0601959	0.0284703	0.0827061	0.13489	0.163972	0.0603611	0.0913689	0.117769	0.375435	0.0267979	3.62079		6.94107	0.309865
L	242	T	var	7	-0.297741	0.181817	-0.0348315	0.214739	-0.0334632	0.074252	0.0318477	0.0358113	0.180032	0.0680351	2.47379		1.22661	2.86494
L	242	V	var	7	0.0459904	0.00415755	0.162876	0.026861	0.0527433	0.0120246	0.155077	0.113287	0.312238	0.0611498	3.1819		4.48456	0.678844
L	242	W	var	7	0.0123479	0.0372837	-0.083221	0.0117678	-0.0732656	0.0931702	-0.0557635	0.0353203	-2.05982	0.164773	-0.780167		-2.14779	1.29581
L	242	Y	var	7	0.205554	0.106492	0.095644	0.159202	0.136702	0.0913255	0.213295	0.0285985	0.504735	0.30007	2.39166		-1.00734	1.16975
P	243	*	var	7	-3.99698	0.284517	-4.88125	0.067671	-5.65788	0.700736	-8.06768	0.834471	-8.66577	0.695175	-1.37859		-4.30463	0.908708
P	243	A	var	7	0.0144882	0.0805059	0.06091	0.0838256	0.111215	0.0102095	-0.110826	0.124851	-4.19572	0.634464	-1.75122		-3.09374	2.31873
P	243	C	var	7	-2.77577	0.057114	-4.38236	0.129258	-4.69709	0.350609	-5.81268	0.367991	-8.98677	0.339074	-2.26119		-4.28659	1.03208
P	243	D	var	7	-2.5629	0.0903175	-3.8761	0.0807524	-4.91709	0.593629	-5.64445	0.800208	-7.97951	1.5567	-2.11492		-3.91084	1.3566
P	243	E	var	7	-1.1298	0.0419781	-4.46421	0.179398	-5.05834	0.131519	-6.60177	1.22165	-8.05587	0.267619	-1.6287		-4.57011	1.26392
P	243	F	var	7	0.0635202	0.344875	0.135195	0.139529	0.260925	0.0103077	0.0665799	0.309782	-3.47331	0.717805	-1.04228		-2.236	1.8212
P	243	G	var	7	-0.0343661	0.166544	0.0323512	0.0423463	-0.205991	0.0245587	-3.32921	0.635651	-6.0664	0.050691	-2.26305		-4.91869	3.58594
P	243	H	var	7	0.11406	0.32566	0.186529	0.108652	0.107559	0.111237	-1.516	0.604568	-5.94974	0.30836	-1.92782		-2.74	1.56054
P	243	I	var	7	0.0589031	0.0363677	0.203922	0.0912736	0.191575	0.181482	0.182522	0.0226676	0.0489718	0.135153	-1.74036		-2.22356	1.79886
P	243	K	var	7	0.136514	0.036181	-0.826939	0.000662271	-5.10299	0.0520334	-5.18968	0.152411	-6.95554	0.353905	-1.91083		-3.48508	1.37177
P	243	L	var	7	-0.0499862	0.068724	0.0450063	0.00115702	0.0242591	0.109547	-0.234803	0.0589977	-4.02778	0.327143	-2.09356		-1.41216	0.232059
P	243	M	var	7	-0.0924058	0.014752	0.0321492	0.0473246	0.0132738	0.0257782	0.0574631	0.0561189	-0.281893	0.14514	-1.15149		-2.76536	2.29627
P	243	N	var	7	-0.0432199	0.288338	-2.93053	0.380283	-5.01838	0.243227	-5.73778	0.626586	-7.11939	0.00995976	-1.11242		-3.50417	0.00414446
P	243	P	syn	7	0.102594	0.102327	0.0700475	0.0595528	0.140742	0.142858	0.205075	0.162793	-0.0687371	0.0290721	-0.00243011		0.21664	0.777142
P	243	Q	var	7	0.0216274	0.18266	-0.0952555	0.138049	-2.78946	0.135655	-3.1143	0.495193	-4.00536	0.0997342	-2.24619		-1.06865	1.3617
P	243	R	var	7	0.0125156	0.0529914	-2.25198	0.144861	-4.85436	0.0762308	-6.29892	0.220269	-7.53933	0.170134	-2.11365		-4.94857	1.4357
P	243	S	var	7	0.00310177	0.087669	-0.0186708	0.0195452	-0.696417	0.124557	-4.12873	0.409941	-5.17279	0.325632	-1.67448		-2.17259	0.154563
P	243	T	var	7	-0.122113	0.0430694	-0.117404	0.031874	-2.02147	0.371036	-4.46114	0.112996	-5.08135	0.140359	-1.68974		-1.7762	0.684246
P	243	V	var	7	-0.0370777	0.144795	-0.00790664	0.0219339	0.0504949	0.0206923	-0.128206	0.211087	-3.58278	0.376129	-1.96629		-3.79862	3.84603
P	243	W	var	7	0.10556	0.00161894	0.161102	0.0279931	0.124659	0.129806	0.122988	0.0569865	-1.89289	0.261389	-1.72386		-3.11049	2.57971
P	243	Y	var	7	-0.0149581	0.234037	0.034418	0.137391	-0.0295467	0.110609	-0.180011	0.303353	-2.57438	0.603576	-2.45954		-2.78525	1.31094
G	244	*	var	7	-5.54009	0.279061	-5.1432	0.0292203	-5.67797	0.473493	-6.3193	0.232956	-8.118	0.326837	-1.22019		-4.07879	0.573194
G	244	A	var	7	-0.070674	0.0149828	-0.0913824	0.0309963	-0.022649	0.156566	-0.463755	0.132156	-4.94936	0.246336	-2.08571		-2.46449	1.7225
G	244	C	var	7	-3.1591	0.208364	-3.92584	0.329661	-3.83956	0.335163	-3.2937	0.421058	-3.87592	0.345337	-0.955693		-0.617829	0.409214
G	244	D	var	7	0.12144	0.0306809	0.117007	0.114474	-1.17832	0.23665	-4.81868	0.0392929	-5.50862	0.206043	-1.91295		-1.94965	0.112408
G	244	E	var	7	-0.277441	0.0324079	-4.78612	0.0277753	-5.8901	0.119716	-6.39751	0.264697	-7.77912	0.455413	-1.90007		-4.71736	1.30376
G	244	F	var	7	-4.03624	0.0104703	-6.24231	0.29331	-6.98147	0.088479	-7.27687	0.553697	-9.49751	0.97205	-1.38283		-4.08981	0.134583
G	244	G	syn	7	-0.046916	0.00278448	-0.0701275	0.00741087	0.00173473	0.0276731	0.00211285	0.0305984	-0.0152973	0.0268787	-0.0965485		-0.475754	0.937044
G	244	H	var	7	-0.116824	0.0225668	-0.330984	0.179357	-5.09151	0.296196	-5.9841	0.643199	-7.2828	0.636649	-1.71698		-3.4863	1.47511
G	244	I	var	7	-4.72178	0.273041	-5.23493	0.129153	-7.22668	0.58226	-5.97963	1.0792	-7.3035	0.607381	-1.45341		-4.19625	0.237659
G	244	K	var	7	-1.74907	0.0566953	-5.7127	0.303107	-5.35238	0.115278	-7.01755	0.760515	-6.95338	0.650026	-2.1366		-1.59766	2.53617
G	244	L	var	7	-4.33344	0.164948	-5.26234	0.580249	-5.65235	0.451594	-6.2747	0.490863	-6.99088	0.0344433	-1.63989		-4.73035	1.74722
G	244	M	var	7	-1.72762	0.229524	-5.43011	0.317768	-5.46931	0.252337	-6.03844	0.353329	-8.17208	2.30895	-2.21407		-3.70161	0.12313
G	244	N	var	7	0.112708	0.23853	-0.414458	0.192875	-4.46589	0.115065	-5.4604	0.0274038	-6.51949	0.0872827	-1.48353		-3.48983	1.4223
G	244	P	var	7	-4.47198	0.236264	-5.44003	0.444083	-6.24196	0.0341071	-6.1774	0.22889	-7.36655	0.65766	-1.96154		-4.80907	0.901105
G	244	Q	var	7	-0.305433	0.0495006	-4.70978	0.169705	-5.20142	0.0244786	-6.17559	0.212375	-7.60375	0.0969424	-2.18484		-4.1495	0.703543
G	244	R	var	7	-0.192128	0.0611048	-4.41433	0.0266441	-5.11144	0.147867	-5.74298	0.256901	-7.02441	0.00709986	-1.57756		-4.37153	2.07529
G	244	S	var	7	-0.00956579	0.0419082	0.117673	0.117569	0.0942046	0.122346	-0.432877	0.074371	-4.42664	0.381167	-1.91883		-1.92412	1.01501
G	244	T	var	7	-4.71085	0.143993	-5.14725	0.300508	-5.40389	0.199388	-5.85164	0.162852	-7.02432	0.298412	-1.94213		-4.47533	1.24835
G	244	V	var	7	-4.49488	0.151108	-5.14092	0.0686854	-5.27334	0.129262	-5.55628	0.0322709	-6.04547	0.0118342	-1.50331		-2.99838	0.00527887
G	244	W	var	7	-2.48928	0.0812459	-4.39168	0.18018	-5.10708	0.0205871	-5.88278	0.227477	-6.90992	0.163132	-2.22774		-4.12195	0.848606
G	244	Y	var	7	-1.56016	0.112214	-4.40019	0.226972	-4.18591	0.758457	-4.73859	0.449823	-5.27795	0.177135	-0.0101166		-2.95521	0.222391
G	245	*	var	7	-4.31967	0.0264031	-4.47255	0.100244	-4.61961	0.177775	-4.56869	0.067064	-6.55222	0.262849	-1.7972		-4.20082	2.05965
G	245	A	var	7	0.0380155	0.116628	0.0943348	0.0275391	0.150839	0.0807316	0.205631	0.0407869	-0.663003	0.0037569	-1.7669		-2.40724	1.94612
G	245	C	var	7	0.107565	0.090154	-1.30694	0.0887855	-3.41251	0.0777437	-3.3941	0.23945	-4.0607	0.204512	-1.04152		-1.52873	0.83676
G	245	D	var	7	-0.0565843	0.12226	-0.00452614	0.00338603	-0.0296758	0.0030797	0.104244	0.0814678	0.0974536	0.0633057	0.666654		0.50945	3.4571
G	245	E	var	7	0.0236995	0.00631583	0.184443	0.0456657	0.154225	0.0777247	0.159886	0.0768876	-0.893807	0.077571	-1.88684		-2.93895	2.74965
G	245	F	var	7	-0.0321077	0.108931	-0.350707	0.167201	-4.04549	0.0479121	-5.3441	0.553867	-6.26373	0.13998	-1.64353		-3.65705	0.569078
G	245	G	syn	7	-0.0378396	0.00657918	-0.0111874	0.012935	0.0112271	0.0243631	0.0468569	0.0500926	-0.112555	0.0155786	-0.340715		-0.13966	0.772224
G	245	H	var	7	0.190723	0.085625	0.110336	0.0395811	0.152682	0.240336	0.282056	0.142973	-0.347985	0.113466	-1.96441		-2.45151	2.15028
G	245	I	var	7	-0.900901	0.21793	-3.90621	0.0486565	-4.19695	0.237913	-4.23377	0.0208896	-5.8229	0.0913155	-1.6478		-3.70768	0.2297
G	245	K	var	7	0.219729	0.0924981	0.17514	0.0832228	0.231399	0.000973644	0.354366	0.0825217	0.232852	0.0703379	-0.646893		-1.80532	1.12388
G	245	L	var	7	-0.121813	0.034888	-1.41134	0.0816122	-4.08596	0.233604	-4.27414	0.176823	-5.52453	0.212267	-2.29163		-4.12802	2.2714
G	245	M	var	7	0.111953	0.00935324	0.164023	0.166006	-0.145233	0.0554541	-3.60249	0.834203	-5.94776	0.83802	-2.46082		-2.94061	1.00621
G	245	N	var	7	0.0256511	0.121785	0.150782	0.0410581	0.293222	0.0850463	0.289651	0.0669224	0.365781	0.0816864	1.06634		-1.45923	1.07902
G	245	P	var	7	0.0457282	0.174824	0.0572326	0.135225	0.216576	0.0994737	-0.127541	0.0138298	-4.30314	0.334429	-1.49348		-3.13	2.47329
G	245	Q	var	7	0.0574309	0.0670431	0.189871	0.238703	0.261266	0.337516	0.35427	0.169323	-0.0172049	0.00777876	-1.38488		-1.88976	1.44366
G	245	R	var	7	0.0366435	0.0590996	0.0989897	0.0927402	0.16364	0.0556715	0.244498	0.0605488	-0.181065	0.0396205	-1.49478		-3.11852	3.27233
G	245	S	var	7	0.0426846	0.122447	0.162891	0.108389	0.188975	0.0537475	0.216267	0.0205953	0.273017	0.143164	0.315664		0.581991	4.03998
G	245	T	var	7	-0.068955	0.0373736	0.137135	0.162783	0.105114	0.247059	0.136351	0.0838836	0.226094	0.113267	0.570453		-1.95667	2.09681
G	245	V	var	7	-0.00377145	0.0351761	-0.507289	0.103388	-4.17299	0.074584	-4.54219	0.131594	-5.2201	0.08124	-1.97473		-2.83941	0.334431
G	245	W	var	7	-0.143311	0.0879257	-3.99031	0.122865	-4.77547	0.267063	-4.74518	0.572346	-6.17584	0.250193	-2.028		-4.35311	1.67134
G	245	Y	var	7	0.135144	0.0623855	0.0963987	0.255781	-0.101688	0.306282	-2.89881	0.354906	-5.14177	0.259412	-2.15201		-2.69243	1.42828
L	246	*	var	7	-3.54258	0.200269	-3.55775	0.32999	-3.91867	0.0871657	-3.7246	1.12172	-4.85496	0.244097	-3.48226		-2.94976	0.0634829
L	246	A	var	7	0.0847709	0.091287	0.172712	0.195542	0.143125	0.104883	0.163252	0.128176	0.256913	0.0825284	1.845		1.75785	2.05948
L	246	C	var	7	0.223592	0.193498	0.204779	0.172234	-3.1395	0.391603	-3.43347	0.32804	-4.13538	0.538639	-1.96031		-2.53135	0.963993
L	246	D	var	7	0.260149	0.139973	0.323326	0.353411	0.220004	0.00940883	0.086217	0.26506	-1.58632	0.020358	-0.135018		-1.58514	1.14559
L	246	E	var	7	0.0386212	0.274326	0.0775623	0.082495	0.0992066	0.0183209	0.278544	0.0803136	-0.588106	0.108511	-0.712246		-2.36826	2.3917
L	246	F	var	7	-0.0769079	0.515767	-0.0250111	0.104936	-0.0118665	0.0856831	-0.0895458	0.2509	-0.229233	0.0372605	3.0014		0.833413	0.801252
L	246	G	var	7	-0.00882526	0.0178759	0.0686277	0.0783245	0.0853648	0.0551792	0.0965995	0.0109229	-0.375737	0.0352695	-0.315769		-1.14115	1.67556
L	246	H	var	7	-0.041885	0.0620574	-0.0264905	0.123349	-0.013367	0.00297041	0.138272	0.124672	-0.231164	0.0828492	-0.122366		-0.739317	1.65162
L	246	I	var	7	0.0339355	0.39725	-0.371041	0.279528	-0.171418	0.119806	0.209383	0.555156	0.0982959	0.296373	2.10678		-0.89956	1.10722
L	246	K	var	7	0.245543	0.100535	0.552899	0.108311	0.499786	0.201807	0.537245	0.16673	0.671661	0.0735045	2.90394		-1.11676	0.742569
L	246	L	syn	7	0.0424587	0.246807	0.0173584	0.235955	-0.000907506	0.133607	-0.0123499	0.16365	-0.045367	0.227476	1.29427		-0.590179	0.201417
L	246	M	var	7	-0.0524108	0.197606	0.0606576	0.18499	-0.201198	0.382062	-0.00545159	0.154572	0.0860639	0.534896	2.36462		-1.75254	0.80238
L	246	N	var	7	-0.21369	0.36417	-0.253044	0.217551	-0.230182	0.150612	0.113251	0.489678	-0.282643	0.754021	0.827593		0.352895	0.190284
L	246	P	var	7	-0.14654	0.00385979	0.117179	0.185262	0.0731959	0.0669017	0.0765866	0.0422799	0.0532747	0.0651531	3.75423		0.223887	1.91913
L	246	Q	var	7	-0.170895	0.319342	0.177583	0.233067	0.163094	0.272207	0.109361	0.213916	-0.0517614	0.285319	1.34232		-0.761139	2.77309
L	246	R	var	7	-0.0354373	0.0267931	0.0625791	0.0540462	0.094347	0.0125192	0.0892153	0.0381754	0.155414	0.0148136	2.99688		0.99194	1.75017
L	246	S	var	7	-0.106048	0.0494983	-0.0709569	0.133138	0.0774746	0.141331	-0.0902763	0.116557	0.1189	0.135272	1.19016		-2.30971	2.2559
L	246	T	var	7	-0.118286	0.330136	0.355805	0.124412	0.106099	0.481799	0.0610208	0.465288	0.120812	0.24312	2.27868		-1.35243	0.988939
L	246	V	var	7	0.06863	0.181815	0.269966	0.0279007	0.164789	0.0762197	0.247097	0.116632	0.376534	0.157906	2.51818		-1.62036	1.37039
L	246	W	var	7	0.0974424	0.129336	0.0399595	0.207937	0.0985069	0.162802	0.208978	0.0701888	0.290764	0.146788	3.46989		1.03382	1.53664
L	246	Y	var	7	-0.132828	0.00220237	-0.178848	0.0079691	0.0418574	0.309429	-0.244559	0.611374	0.231417	0.121944	4.64942		2.54044	4.77286
D	247	*	var	7	-3.69113	0.801633	-4.15029	0.450231	-3.49666	0.366369	-4.51022	0.184634	-6.13455	0.249785	-2.22207		-4.31181	1.38463
D	247	A	var	7	-0.0366239	0.199897	0.120394	0.0568245	0.109032	0.141787	0.187041	0.157523	-0.0519466	0.182827	-0.0880535		-2.21466	1.67988
D	247	C	var	7	-0.0609051	0.0263759	-0.243191	0.0236381	-3.09081	0.419085	-2.9987	0.185108	-4.44495	0.26992	-2.67577		-3.35597	0.972934
D	247	D	syn	7	-0.133156	0.107777	-0.0888806	0.200354	-0.177641	0.164003	-0.131388	0.00838901	-0.0978042	0.000581606	-0.452515		-0.492797	0.26825
D	247	E	var	7	0.0373804	0.119248	0.00685369	0.0659487	0.00838713	0.0590647	0.0698438	0.0065012	0.0862263	0.0113435	0.760953		-0.085738	1.04455
D	247	F	var	7	-0.107295	0.592618	-0.472104	0.735014	-0.0054407	0.0508098	0.0565223	0.0742273	-1.19135	0.511557	-0.794206		-1.40603	1.53601
D	247	G	var	7	0.0105824	0.00622975	0.0523721	0.0151626	0.0504374	0.00253092	0.0931874	0.0520482	0.0525932	0.0159072	-0.312185		-0.391656	0.146929
D	247	H	var	7	0.244881	0.0116802	-0.136097	0.122122	0.0890167	0.222741	0.311881	0.0771584	-0.655935	0.28348	-1.18363		-1.54152	0.561862
D	247	I	var	7	-0.17008	0.80328	0.171541	0.582737	0.16256	0.548469	0.286468	0.32522	-0.994656	0.411266	-0.3114		-0.787279	0.0378982
D	247	K	var	7	0.191434	0.0679964	0.123322	0.140789	0.114143	0.104336	0.149912	0.0135122	-1.24937	0.105328	-1.25174		-0.156082	4.5808
D	247	L	var	7	0.121861	0.122452	0.032268	0.229716	0.178876	0.113123	0.308313	0.0241843	-1.72111	0.229321	-1.53404		-2.33225	1.24556
D	247	M	var	7	0.0158873	0.172775	-0.101067	0.0688011	-0.0604974	0.119075	-0.0101144	0.123124	-0.657175	0.0480894	-1.04885		-2.20531	1.15264
D	247	N	var	7	0.316052	0.360168	0.431829	0.354873	0.198837	0.293983	0.619341	0.264112	0.333889	0.335892	0.0702791		0.836684	0.465041
D	247	P	var	7	0.0209739	0.137274	0.204048	0.111198	0.129612	0.0431302	0.166741	0.245498	-1.66106	0.000341883	-2.94213		-2.83833	0.279713
D	247	Q	var	7	-0.0547035	0.122111	-0.0482667	0.0840847	-0.0739724	0.132752	0.203971	0.0681713	-0.111072	0.108905	0.0856271		-2.13226	1.11678
D	247	R	var	7	0.0737349	0.117623	0.0960055	0.0108396	0.180398	0.0101681	0.043842	0.00112084	-3.01632	0.385681	-1.92018		-3.30945	2.86136
D	247	S	var	7	-0.171226	0.0856323	-0.0816879	0.0286071	-0.0413314	0.11365	-0.070169	0.164025	-0.111656	0.134721	-0.454317		-2.69147	2.66123
D	247	T	var	7	-0.088103	0.282589	0.0333753	0.492113	0.15253	0.361828	0.0922035	0.358372	-0.411423	0.165454	-1.35041		-2.37522	1.74708
D	247	V	var	7	0.161011	0.0630816	0.193807	0.0495286	0.1854	0.0638992	0.293625	0.107947	-0.740466	0.103122	-2.13221		-1.4836	1.26988
D	247	W	var	7	0.043831	0.0672099	0.12364	0.0656015	0.0346565	0.0375035	-0.249889	0.107395	-3.70658	0.394193	-1.77674		-2.88479	2.40306
D	247	Y	var	7	-0.0216467	0.0371833	-0.665224	0.126677	-0.28659	0.541056	-0.248083	0.116239	-0.64269	0.404897	-1.54105		0.706454	1.22818
L	248	*	var	7	-4.83494	0.476158	-4.63569	0.280338	-4.76484	0.257503	-5.28995	0.189668	-5.68519	0.181539	-1.25311		-2.0722	0.24758
L	248	A	var	7	-2.79071	0.260213	-5.96011	0.497873	-6.72685	0.154743	-7.34992	0.394201	-8.04983	0.225291	-2.14683		-4.97361	1.35013
L	248	C	var	7	-5.03357	0.39373	-7.30264	0.943198	-8.65112	0.578617	-6.65403	0.22021	-9.45964	0.188698	-1.00784		-3.46698	0.118882
L	248	D	var	7	-6.42491	1.44975	-7.12934	0.928253	-6.1559	0.593562	-7.77322	1.59269	-9.28634	0.173754	-2.36141		-3.29368	0.133826
L	248	E	var	7	-5.28475	0.111288	-5.77095	0.271166	-6.86489	0.658731	-6.57579	0.165633	-8.3092	0.255274	-1.96173		-4.22022	1.44286
L	248	F	var	7	-0.781881	0.891216	-1.65672	0.285711	-1.43122	0.263779	-1.14916	0.0437958	-1.35937	0.291844	-0.643919		1.08957	1.53332
L	248	G	var	7	-5.78488	0.102775	-6.63348	0.393482	-6.81936	0.338307	-7.60275	0.454505	-9.2663	0.111751	-2.0453		-5.83828	3.20762
L	248	H	var	7	-6.13545	0.0288517	-6.33988	1.19975	-6.68837	1.30735	-5.98376	0.878898	-7.49689	0.540038	-2.23715		-2.29671	1.96836
L	248	I	var	7	-0.591061	0.0913034	-0.0777949	0.0302884	0.134715	0.111208	-0.233901	0.0445275	-4.31373	0.149332	-5.65219		-0.774512	0.642906
L	248	K	var	7	-5.31613	0.160491	-7.12807	1.57076	-8.38023	0.185166	-6.88314	0.163534	-9.68875	0.245375	-2.46082		-3.32761	0.458908
L	248	L	syn	7	0.0630613	0.0658264	0.0972323	0.0459073	0.102236	0.00950565	0.144175	0.0888801	0.0187627	0.10036	0.441407		-0.215883	0.00408667
L	248	M	var	7	0.0346022	0.214814	0.168974	0.250616	0.0823722	0.0535693	0.172557	0.161122	-0.563773	0.0931905	-1.93283		-1.07127	1.19099
L	248	N	var	7	-0.135384	0.421217	-5.65993	0.924657	-6.00842	1.03226	-5.30381	1.15399	-6.81694	0.264943	-2.5818		-1.11676	0.986154
L	248	P	var	7	-5.68528	0.0590177	-7.55067	1.17937	-9.19164	0.756074	-7.98703	0.723071	-8.70768	0.402389	-2.79038		-3.63902	0.224775
L	248	Q	var	7	-3.14051	0.203443	-5.97521	0.238154	-7.90865	0.717504	-8.20405	1.48954	-9.71717	0.0706059	-2.27452		-3.22451	0.470133
L	248	R	var	7	-5.95759	0.256932	-6.71179	0.194182	-7.39806	0.00969478	-8.08226	0.484933	-8.68403	0.0809137	-2.00541		-5.14482	2.78924
L	248	S	var	7	-3.87923	0.00513253	-4.41296	0.250059	-5.2909	0.523005	-5.01287	0.537797	-5.79628	0.150835	-2.57838		-2.39924	0.350362
L	248	T	var	7	0.0112087	0.117284	-3.25572	0.306104	-6.60982	0.768136	-6.99017	0.833068	-7.68137	0.121238	-1.93503		-3.64216	0.334771
L	248	V	var	7	0.0846521	0.131159	-0.159684	0.0598431	-4.59142	0.419018	-5.79335	0.398367	-7.54122	0.0616678	-1.54708		-3.98374	1.38012
L	248	W	var	7	-5.38228	0.188533	-6.22285	0.232333	-7.09615	0.117113	-8.26003	1.16633	-8.26717	0.177322	-2.14122		-4.79671	1.19519
L	248	Y	var	7	-2.46506	0.751793	-4.46197	0.272707	-4.01797	1.50105	-3.44489	0.543014	-3.7153	0.890986	-5.01476		-0.918797	1.74842
L	249	*	var	7	-7.49145	1.67802	-6.80707	0.0790593	-6.86308	0.201863	-8.74343	1.15713	-9.75656	0.968916	-1.02364		-3.6527	0.294973
L	249	A	var	7	-0.0295351	0.111282	-4.68036	0.114099	-6.70019	0.502814	-7.87303	0.0277881	-8.78718	0.110989	-1.77185		-4.35226	1.25612
L	249	C	var	7	0.156248	0.0237963	-2.27859	0.265028	-6.01491	0.495704	-6.97127	0.383817	-8.98439	1.91346	-3.33026		-3.91573	0.299151
L	249	D	var	7	-4.87187	0.252512	-5.80856	0.336643	-7.62947	0.462626	-8.58583	0.788881	-10.599	0.0770517	-2.17566		-4.89878	0.644159
L	249	E	var	7	-4.27144	0.0709618	-4.66523	0.281509	-6.01507	0.235994	-6.27346	0.658054	-8.26627	1.39862	-1.73646		-4.65105	0.828749
L	249	F	var	7	0.0064845	0.214924	-0.0409975	0.251269	-0.0548922	0.0393301	0.0127754	0.261049	-0.878242	0.00697124	-1.5692		0.078241	1.8826
L	249	G	var	7	-5.3385	0.0504723	-6.30215	0.173262	-7.45017	0.0694677	-7.88377	0.192606	-9.32652	0.973912	-1.685		-5.11093	2.26414
L	249	H	var	7	-3.41916	0.031754	-3.07382	0.167591	-4.01451	0.505012	-5.10239	1.90764	-3.64907	0.450688	-1.5229		-0.391155	0.970089
L	249	I	var	7	0.290842	0.264484	-0.23969	0.226052	-0.038446	0.152721	0.232319	0.305329	-0.94328	0.220603	-1.4997		-0.110768	1.00507
L	249	K	var	7	-4.8281	0.583341	-5.85124	1.24106	-6.99221	0.227922	-5.67641	0.266705	-8.59321	0.581345	-2.57634		-3.89303	1.30256
L	249	L	syn	7	-0.0791144	0.039101	0.0673149	0.0037206	0.0448933	0.0330096	0.106808	0.0273735	-0.0176712	0.0446683	-0.468712		-0.409836	0.00385007
L	249	M	var	7	-0.0217054	0.179779	-0.0869822	0.0494266	-0.0272412	0.363322	0.150759	0.584586	-1.05564	0.340544	-1.05476		-2.12286	1.37838
L	249	N	var	7	-5.4607	0.68972	-6.66513	0.50411	-6.22113	0.509026	-6.309	1.57454	-7.82213	0.155604	-0.904538		-2.12195	0.565607
L	249	P	var	7	-3.84375	0.332951	-4.44996	0.34016	-5.63836	0.728335	-5.60901	0.283888	-5.58694	0.0962816	-2.06198		-2.40767	0.507881
L	249	Q	var	7	-6.84694	1.18154	-6.84385	0.124804	-7.69234	0.724309	-7.98773	1.49635	-9.50086	0.0774107	-2.35579		-3.80068	0.6438
L	249	R	var	7	-5.68131	0.292188	-6.46682	0.309099	-7.42651	0.133151	-8.07669	0.148034	-9.20102	0.397095	-2.08699		-5.50084	2.85493
L	249	S	var	7	-5.89284	0.0923314	-5.98252	0.115673	-7.19158	0.953591	-7.10549	0.498707	-10.0223	2.47908	-2.09327		-4.52964	1.4644
L	249	T	var	7	0.115182	0.238674	-2.43011	0.0603204	-6.91459	0.630329	-6.39127	0.00421944	-8.01559	1.25746	-1.87932		-3.60789	0.150828
L	249	V	var	7	0.0525467	0.103508	0.0845688	0.0873846	-0.0339529	0.0678786	-2.44678	0.0589735	-6.49932	0.172276	-2.09234		-3.34197	1.27549
L	249	W	var	7	-5.11263	0.538718	-5.68554	0.633911	-6.76351	0.133102	-7.52558	0.0676254	-9.21999	0.507983	-2.30244		-4.47005	1.39717
L	249	Y	var	7	0.122109	0.235933	-0.159859	0.0209911	0.0682788	0.149891	-1.5199	0.185846	-6.03021	0.0628845	-1.00353		-2.19851	0.142827
K	250	*	var	7	-3.13667	0.452396	-2.63358	0.557036	-3.2017	0.438955	-3.09073	0.156675	-3.62798	0.113035	-2.33622		-1.39612	0.185803
K	250	A	var	7	0.0388513	0.127395	0.168256	0.0246703	0.136324	0.0614166	0.147352	0.00742205	0.0936674	0.0216306	0.0172659		-2.13375	1.82954
K	250	C	var	7	0.07913	0.143715	0.173738	0.0191945	0.257019	0.134576	-1.1119	0.0204488	-3.86228	0.258298	-2.08187		-2.20583	0.496551
K	250	D	var	7	-0.264792	0.0760772	-0.0448038	0.174451	0.125144	0.0319884	0.0916993	0.187465	0.0603321	0.139962	0.839239		-1.75899	1.3893
K	250	E	var	7	-0.0507157	0.361249	-0.12616	0.480913	-0.176782	0.197348	-0.0161473	0.310408	-0.225396	0.221109	0.823167		-1.00882	0.472075
K	250	F	var	7	-0.135836	0.0230056	-0.434329	0.0388252	-0.134113	0.279972	-0.157653	0.554798	-0.0892767	0.0947665	-0.314317		-0.82428	0.200537
K	250	G	var	7	-0.0521641	0.0120875	0.061442	0.112716	0.0308171	0.0656088	0.033817	0.00758497	0.0463376	0.068128	0.663645		2.29825	2.57065
K	250	H	var	7	-0.407339	0.145993	-0.216694	0.478284	-0.122643	0.352095	0.0339784	0.108856	-0.397089	0.239161	-0.729355		-0.852571	0.346404
K	250	I	var	7	0.139701	0.000758845	-0.0176478	0.0951754	0.348073	0.282414	0.013444	0.170327	0.253328	0.293821	-0.391114		-1.05661	0.0289886
K	250	K	syn	7	0.0882204	0.649748	-0.0958861	0.277145	-0.196767	0.40633	-0.314073	0.0782766	-0.266036	0.170254	0.0524085		0.812557	0.226721
K	250	L	var	7	-0.158453	0.000718569	-0.0440714	0.0560561	0.0718664	0.0449487	0.105481	0.0486045	0.0190502	0.121356	-0.519346		-2.3829	2.0782
K	250	M	var	7	0.0013879	0.0734112	0.134935	0.052816	0.171518	0.0263074	0.154577	0.220962	0.178148	0.035888	0.616616		0.364873	4.10093
K	250	N	var	7	0.263904	0.120979	-0.29629	0.482909	-0.123241	0.439901	0.287504	0.0677565	0.00481758	0.210251	1.03652		2.19845	1.53507
K	250	P	var	7	0.205837	0.399774	0.0173839	0.433344	-0.0620976	0.355548	-0.253969	0.124563	0.0711391	0.309428	1.63777		-1.35904	1.89976
K	250	Q	var	7	-0.319453	0.524921	0.179972	0.13745	0.0151577	0.0595022	0.148238	0.0166144	-0.0716494	0.129325	1.40017		-1.36252	1.20275
K	250	R	var	7	0.04119	0.0187114	0.0730562	0.0488744	0.034693	0.0408866	0.137023	0.0337612	0.0651669	0.0274635	0.751375		-1.35743	2.35812
K	250	S	var	7	0.0260616	0.081758	0.0663696	0.0356508	0.148221	0.0821559	0.127064	0.034489	0.187702	0.137841	0.691947		-2.13633	2.08491
K	250	T	var	7	0.106908	0.0401734	-0.0910507	0.0436728	0.177697	0.0290584	0.141134	0.0242889	0.00207266	0.0236003	0.981717		-2.04325	1.49096
K	250	V	var	7	0.0416233	0.00728155	0.169376	0.163841	0.175179	0.116964	0.230153	0.207898	0.0451783	0.149469	0.0915369		0.598201	2.32687
K	250	W	var	7	0.00245493	0.028952	0.026118	0.0213488	0.11387	0.0972494	0.169874	0.0189311	-0.0706423	0.0110204	0.241053		-1.6696	1.88013
K	250	Y	var	7	-0.191675	0.0810206	-0.239807	0.198832	-0.0372141	0.150155	0.250687	0.0890099	-0.262569	0.195457	-1.0277		-0.990992	0.121792
H	251	*	var	7	-4.19183	0.401121	-5.82183	0.230404	-6.21404	0.399851	-8.50944	0.372187	-9.02257	1.04675	-2.09467		-3.88515	1.09186
H	251	A	var	7	0.0702194	0.0958839	0.0876429	0.0423649	-1.88707	0.438815	-6.20027	0.576926	-7.2227	0.038906	-1.36312		-4.34758	2.49855
H	251	C	var	7	-4.25308	0.153745	-5.90516	0.533543	-7.49957	0.136816	-7.95593	0.551354	-9.96906	0.15103	-2.11583		-3.76888	1.55114
H	251	D	var	7	-3.79787	0.159107	-5.05576	0.166635	-6.04695	0.192581	-6.54986	0.872933	-5.7622	0.0337998	-1.53224		-3.94777	0.146999
H	251	E	var	7	-0.0115144	0.108651	-4.04764	0.224356	-6.62993	0.828572	-8.11458	0.779457	-8.99619	0.564195	-1.78594		-4.58849	0.843567
H	251	F	var	7	-0.142546	0.270324	-4.72796	0.300602	-6.36892	0.606631	-6.66432	1.37867	-8.17744	0.0402671	-0.305312		-1.8163	0.173266
H	251	G	var	7	0.00664227	0.00860825	-3.50006	0.0447039	-5.90902	0.281402	-7.1093	0.0817572	-8.45817	0.0222647	-1.87905		-5.83399	3.89149
H	251	H	syn	7	0.0209501	0.00142394	0.0944672	0.0252083	-0.062652	0.222539	-0.0630023	0.0694607	0.0570688	0.112197	-0.683369		1.44743	0.355706
H	251	I	var	7	-0.255234	0.496152	-6.23576	1.00449	-7.58424	1.11209	-6.87963	1.07416	-7.89276	0.362335	-0.716508		-2.69258	1.06598
H	251	K	var	7	-0.17282	0.249332	-1.93283	0.24134	-5.29527	0.128363	-6.09066	0.0634321	-8.10379	0.638952	-1.97728		-2.61113	0.375735
H	251	L	var	7	-1.64522	0.205375	-4.13564	0.151445	-4.58025	0.213341	-4.37288	0.605767	-5.34081	0.205459	-1.37664		-1.79288	0.978682
H	251	M	var	7	-0.489533	0.203252	-5.39728	0.328074	-6.37729	1.49965	-6.54116	0.216208	-8.84677	0.0819907	-1.57107		-2.64659	0.0960949
H	251	N	var	7	-0.00648536	0.334067	-0.358215	0.0414966	-0.346496	0.237384	-0.287921	0.239479	-1.31856	0.23185	-0.406462		0.771062	1.41446
H	251	P	var	7	-4.67485	0.530852	-6.45804	0.284063	-7.36427	0.214962	-8.24463	0.159738	-8.67279	1.68938	-1.91267		-4.26509	0.554542
H	251	Q	var	7	0.0816765	0.0392579	-0.176523	0.0326552	-1.04525	0.354542	-3.41373	0.628658	-4.25745	0.042812	-2.64629		-1.39091	0.753182
H	251	R	var	7	-0.0887557	0.00207746	-4.2416	0.0664794	-5.95346	0.0126557	-6.58164	0.0720495	-7.37119	0.024112	-1.84566		-3.51786	0.613037
H	251	S	var	7	0.0114461	0.106945	0.074612	0.028853	-1.16591	0.132414	-5.74758	0.201299	-6.96822	0.0034114	-2.07145		-3.82638	1.87583
H	251	T	var	7	-0.131231	0.229383	-0.476123	0.0492346	-5.51704	1.23377	-7.35084	0.0593835	-7.66781	0.809701	-2.77681		-3.26011	0.611443
H	251	V	var	7	0.0977908	0.103767	-1.62599	0.096401	-5.94353	0.527982	-6.14394	0.555913	-8.0553	0.299836	-2.14994		-4.42932	2.05307
H	251	W	var	7	-0.0428013	0.014487	-0.0356406	0.134438	-0.0458343	0.0542469	-1.40042	0.141428	-6.35304	0.345258	-1.40219		-2.50308	1.11841
H	251	Y	var	7	0.0823165	0.0743508	-1.53281	0.130903	-3.70184	0.999554	-3.90028	0.299849	-4.04054	0.376612	-1.0411		-1.01456	1.18659
T	252	*	var	7	-5.5752	0.255701	-6.22189	0.64312	-7.62811	0.373398	-8.71599	1.51938	-10.2291	0.100442	-2.04722		-3.73645	0.499969
T	252	A	var	7	-4.34731	0.208616	-5.48091	0.115361	-6.13645	0.385024	-6.28575	0.536403	-6.95651	0.234555	-2.01842		-3.55214	0.236773
T	252	C	var	7	-6.24065	0.104743	-6.5483	0.971632	-8.03949	1.33894	-8.33488	0.847307	-10.348	0.135478	-2.23501		-3.74415	0.69226
T	252	D	var	7	-5.98403	0.122517	-6.77342	0.0630931	-7.41438	0.369123	-8.20978	1.84827	-9.7229	0.429331	-2.65676		-3.73024	0.121751
T	252	E	var	7	-6.94151	0.340546	-6.64594	0.212308	-7.56318	0.165308	-8.35857	0.100377	-10.0327	1.53675	-2.05656		-4.10277	1.14041
T	252	F	var	7	-5.44826	0.905555	-6.65268	0.719945	-7.00117	0.827547	-6.29656	1.3587	-7.80969	0.0602314	-1.88923		-2.60951	1.48855
T	252	G	var	7	-6.01678	0.148229	-6.73695	0.0631759	-7.0756	0.147009	-8.29304	0.264809	-9.43769	0.0460625	-1.86368		-5.78728	2.81803
T	252	H	var	7	-6.03223	0.00269294	-7.73666	0.52419	-8.08514	0.631791	-7.38054	1.55446	-8.89366	0.135524	-1.61977		-3.19348	0.585687
T	252	I	var	7	-2.66955	0.178766	-2.51873	0.102291	-3.0485	0.0107554	-2.71993	0.372066	-3.0958	0.235675	-1.12723		-0.238595	2.20068
T	252	K	var	7	-2.889	1.06426	-3.73727	0.0141819	-3.56388	0.444429	-2.62223	0.991188	-3.61353	0.376048	-1.74247		-0.506961	0.858971
T	252	L	var	7	-6.2305	0.239401	-6.36618	0.0434389	-7.6519	0.0246012	-7.23977	1.21027	-10.5454	0.0848098	-2.09085		-3.68424	1.00545
T	252	M	var	7	-4.66835	0.692644	-5.45774	1.09399	-6.09871	0.201004	-6.10162	0.157403	-8.40723	0.140796	-0.970363		-2.70705	0.862007
T	252	N	var	7	-6.30251	0.228346	-6.00694	1.70736	-6.85543	1.10786	-6.15082	1.07839	-7.66395	0.340544	-0.415989		-2.46377	1.76886
T	252	P	var	7	-5.83246	0.304727	-6.81316	0.0197566	-6.66165	0.619262	-6.82552	1.57729	-7.35897	0.501606	-2.68198		-3.93095	0.149223
T	252	Q	var	7	-7.41173	0.994656	-7.77712	0.832805	-7.33312	0.982486	-7.921	0.790135	-9.43412	0.628802	-1.8828		-3.73394	0.0642009
T	252	R	var	7	-6.2985	0.161995	-6.79991	0.111218	-7.1361	0.300981	-8.31227	0.219727	-8.91318	0.610341	-1.58302		-4.98871	2.07582
T	252	S	var	7	0.0344288	0.194695	0.213638	0.0128385	0.184235	0.201523	0.0380366	0.000234365	-3.09777	0.28529	-1.85851		-0.993598	0.936087
T	252	T	syn	7	-0.227967	0.0993883	-0.101471	0.0615812	-0.114805	0.0559682	-0.0838051	0.0589037	-0.153048	0.121399	-0.43205		-0.742915	0.32578
T	252	V	var	7	-5.34658	0.204304	-6.014	0.322852	-6.89006	0.412072	-7.17615	0.0322927	-8.83197	2.0121	-1.62144		-4.33931	1.21586
T	252	W	var	7	-5.45906	0.528341	-6.13725	1.08694	-6.61726	0.0336809	-6.41955	0.240051	-9.2829	2.09781	-2.39809		-3.67904	1.2874
T	252	Y	var	7	-5.23551	1.20642	-5.55114	0.036291	-4.62746	0.214275	-6.4875	1.62873	-8.00063	0.209792	-0.985695		-2.00797	0.0977881
T	253	*	var	7	-1.28426	0.0228405	-3.98685	0.00705867	-4.70143	0.0120265	-4.71046	0.105125	-5.90857	0.706561	-2.26259		-3.86432	1.57803
T	253	A	var	7	0.166074	0.0738942	0.204996	0.0346939	0.149006	0.0438378	0.206341	0.0442156	-0.00844894	0.0450131	-0.262321		-0.584796	2.02154
T	253	C	var	7	0.174869	0.0404041	0.107453	0.00204098	0.323154	0.04024	0.0197568	0.0442825	-2.88894	0.172378	-1.27655		-2.94411	2.01727
T	253	D	var	7	0.232254	0.00313836	0.144838	0.0112892	0.20162	0.063551	0.398142	0.106077	0.331553	0.105271	-0.458941		-1.23635	1.54146
T	253	E	var	7	0.00748014	0.181354	0.00666225	0.145027	0.144686	0.109039	0.203387	0.132078	0.161699	0.0740396	0.0234701		-2.78948	3.02175
T	253	F	var	7	0.0361619	0.0696269	-0.0801871	0.12259	0.122381	0.00992638	0.199196	0.127543	0.207548	0.0226668	0.642703		-1.72779	1.70076
T	253	G	var	7	0.0243657	0.0302276	0.0180017	0.0158218	0.149699	0.0675114	0.138683	0.0791938	-0.186155	0.121003	-0.747621		-0.205442	0.944383
T	253	H	var	7	0.0731178	0.135324	-0.103436	0.288172	-0.0983197	0.240696	0.189769	0.380187	0.221665	0.397968	0.939439		3.38584	9.40916
T	253	I	var	7	0.0585612	0.163128	-0.0729891	0.0744243	0.0491406	0.193311	0.251645	0.253102	0.219901	0.00990001	0.589234		-1.80732	1.83521
T	253	K	var	7	0.142359	0.0184995	-0.170034	0.144247	-0.00410281	0.171002	0.193925	0.0538284	0.127647	0.116601	0.976462		1.00873	1.72319
T	253	L	var	7	0.105167	0.00290149	0.0767964	0.0547819	0.169792	0.0558659	0.277312	0.0785925	0.387175	0.0236624	1.9059		3.02231	4.63314
T	253	M	var	7	-0.086369	0.205511	0.0982243	0.100947	0.0857397	0.0229564	0.136164	0.186203	0.157998	0.0431855	0.794149		0.963532	1.20367
T	253	N	var	7	0.179353	0.134886	-0.079096	0.368974	0.147355	0.136745	0.111884	0.0134105	0.200552	0.326782	0.22334		-1.59948	2.05377
T	253	P	var	7	0.0653751	0.0404619	-3.05429	0.199525	-3.51421	0.220297	-3.92209	0.587126	-5.03608	0.141114	-1.79924		-3.05696	0.316467
T	253	Q	var	7	0.13919	0.176242	0.0997916	0.17969	0.191464	0.107593	0.322087	0.0673923	0.0886201	0.155224	-0.297163		-2.4578	2.49201
T	253	R	var	7	0.0548126	0.0105682	0.0514508	0.011679	0.0924389	0.0449427	0.163902	0.0615179	0.0838299	0.0355308	0.599836		-0.200948	5.24016
T	253	S	var	7	-0.0149063	0.0121074	0.0318847	0.000724745	0.123243	0.00642316	0.0465928	0.10649	-0.0255782	0.0418837	-0.0170805		-0.320964	0.714924
T	253	T	syn	7	-0.0656352	0.331551	-0.163751	0.329957	-0.0994957	0.197516	0.00175129	0.287955	-0.070177	0.218183	-0.50745		0.249608	0.759996
T	253	V	var	7	-0.00597959	0.00563075	-0.0360974	0.0512867	0.05319	0.13033	0.0716136	0.0195463	0.23799	0.0816116	0.783509		-0.397336	0.15204
T	253	W	var	7	0.092466	0.0556577	0.130798	0.0618727	0.176361	0.0523126	0.251579	0.00937755	0.277993	0.118219	1.80375		0.329302	1.34355
T	253	Y	var	7	0.0432667	0.108995	-0.159351	0.0196039	0.128417	0.0450842	0.178197	0.185863	0.308839	0.033308	1.59701		-2.09726	2.69711
N	254	*	var	7	-3.78985	0.258999	-3.72902	0.594474	-4.23157	0.332999	-4.59916	0.600634	-4.62425	0.304974	-0.815881		-2.74359	0.0305192
N	254	A	var	7	-0.040144	0.270576	0.149913	0.102959	0.108208	0.20347	0.162947	0.11818	0.173191	0.0891524	0.579377		-2.55343	2.22574
N	254	C	var	7	-0.209059	0.157712	-0.0446853	0.203355	-0.231384	0.151251	-0.979567	0.316453	-4.69767	0.670433	-1.35255		-2.75823	1.39038
N	254	D	var	7	0.312964	0.106774	0.322546	0.184956	0.120948	0.0220441	0.377197	0.0301483	0.175218	0.075188	1.00761		-0.727957	0.436303
N	254	E	var	7	0.0798455	0.285054	0.133234	0.299766	0.0770858	0.235305	0.184901	0.340703	0.269557	0.296655	1.26502		0.0702655	4.08227
N	254	F	var	7	0.00161337	0.048562	0.040207	0.0709251	0.154674	0.090603	0.294544	0.194086	-0.161276	0.0114588	-0.529056		-2.10477	1.361
N	254	G	var	7	0.0469481	0.0153375	0.140668	0.115163	0.106943	0.073122	0.0596269	0.0379008	0.131393	0.0204297	0.753406		0.935703	3.95351
N	254	H	var	7	-0.0816069	0.165671	0.0178275	0.389951	0.36384	0.212824	0.376524	0.709908	0.032629	0.403073	-1.3854		-0.502352	0.84169
N	254	I	var	7	0.0846784	0.263166	0.136821	0.390637	0.00266905	0.208406	0.109499	0.330959	0.0145597	0.185712	-1.53245		-0.549651	1.25262
N	254	K	var	7	-0.0811351	0.390348	0.262876	0.0383309	-0.0299097	0.162115	0.142565	0.00744298	-0.0457702	0.0895262	-1.17498		-0.0947562	0.628899
N	254	L	var	7	0.123486	0.203364	0.125483	0.230934	0.183259	0.0393235	0.27417	0.192603	0.00656719	0.0593832	-0.368394		-2.30002	2.18277
N	254	M	var	7	0.0355827	0.284086	0.130814	0.285792	0.0731855	0.219701	0.194373	0.509487	-0.0851833	0.281398	-0.612659		-1.03344	0.181818
N	254	N	syn	7	-1.07066		-0.465769		-1.11775		-3.22478		-0.67516				0.256312
N	254	P	var	7	-3.49342	0.837277	-3.94056	0.679638	-4.55933	0.265478	-4.04925	0.13192	-5.69389	0.0407498	-2.3854		-2.55835	0.390504
N	254	Q	var	7	0.0982002	0.232516	0.112305	0.15505	0.115699	0.343089	-0.0150761	0.101228	0.0130522	0.0924961	0.617795		-1.26609	0.854207
N	254	R	var	7	0.202863	0.11726	0.27687	0.119241	0.256655	0.129601	0.25973	0.0509245	0.173086	0.0513718	0.883652		-0.568848	2.68873
N	254	S	var	7	-0.0762824	0.139468	0.113048	0.0134983	0.155472	0.0265054	0.111628	0.0807098	0.0593814	0.0792376	0.0620586		-1.08638	0.988813
N	254	T	var	7	0.0217916	0.223129	0.0315352	0.219584	-0.0796931	0.0465869	0.0550177	0.0126722	-0.164772	0.0436327	-0.437922		-1.9882	1.41434
N	254	V	var	7	0.10885	0.136018	0.240583	0.0429681	0.192667	0.00722321	0.175693	0.0267521	0.0844746	0.0584754	0.158758		-1.64355	1.55934
N	254	W	var	7	0.230121	0.230192	0.258938	0.185488	0.246254	0.0535566	0.359729	0.00358919	0.242158	0.100348	0.744155		-1.76402	0.915538
N	254	Y	var	7	0.167864	0.117953	0.266964	0.418306	0.294487	0.081019	0.31509	0.0602207	-0.422078	0.162298	0.225557		0.997648	0.237404
V	255	*	var	7	-6.00817	0.877014	-5.30892	0.827625	-7.24237	1.30625	-7.44144	0.800295	-9.45457	0.0884651	-1.96682		-3.25439	0.0743608
V	255	A	var	7	0.0718385	0.0259803	0.263538	0.235017	-1.12928	0.226083	-3.93416	0.63454	-5.64125	0.23144	-2.21551		-3.53238	2.57744
V	255	C	var	7	-0.00952757	0.177087	-0.988925	0.336871	-5.58706	0.777207	-6.67922	0.131052	-7.93506	0.237529	-2.22247		-3.10336	1.09674
V	255	D	var	7	-3.4692	0.0660406	-3.88603	0.256643	-4.60562	0.49633	-4.88801	0.813961	-4.92238	0.614048	-1.60876		-1.73615	1.03485
V	255	E	var	7	-0.00648096	0.0164288	-1.19517	0.116786	-5.48426	0.908267	-5.5309	0.617877	-7.57922	0.542772	-1.94764		-2.39731	0.130853
V	255	F	var	7	0.0211818	0.34769	-1.2973	0.632784	-1.99249	0.799578	-1.63234	0.190139	-2.12212	0.253551	-1.03359		0.625717	1.60345
V	255	G	var	7	-3.97013	0.141966	-5.02601	0.208183	-5.89356	0.0104272	-6.98415	0.837584	-7.63646	0.360323	-1.59059		-4.09231	1.87686
V	255	H	var	7	0.0528539	0.0113646	-3.97677	1.00042	-6.05497	0.139159	-5.85037	1.33999	-7.36349	0.07895	-2.72935		-2.16332	1.50727
V	255	I	var	7	-0.19031	0.0998824	-0.0580703	0.0581832	0.0862909	0.0447421	-0.0588431	0.0318378	0.230176	0.278409	1.03373		0.65362	0.351946
V	255	K	var	7	-0.0524633	0.231074	-0.776613	0.152785	-6.27212	0.294177	-7.22848	1.54568	-6.15664	0.126748	-3.70543		-2.54143	0.112644
V	255	L	var	7	0.153414	0.00476248	0.261509	0.00437195	0.165364	0.178386	0.344422	0.273691	0.155656	0.144153	-0.779244		-1.16838	1.08957
V	255	M	var	7	0.105204	0.0658025	0.342102	0.234949	0.416192	0.367276	0.269101	0.0292588	-1.09002	0.210364	-0.763532		-1.4251	1.69137
V	255	N	var	7	0.71941	0.119359	-0.335143	0.0345444	-4.49221	0.479184	-4.58008	1.5447	-6.09321	0.125762	-1.7193		-0.893031	1.30256
V	255	P	var	7	-4.8942	0.337396	-5.39111	0.349686	-6.66359	1.51992	-6.32747	0.226771	-8.13307	1.23208	-1.07111		-2.64041	0.581664
V	255	Q	var	7	0.0392017	0.133445	0.41286	0.282253	-0.200705	0.135212	-3.38122	0.208228	-6.68079	0.212753	-2.86589		-2.05661	0.798273
V	255	R	var	7	0.0310612	0.0419291	-0.00100325	0.130143	-3.14314	0.166922	-5.28495	0.0661283	-6.65117	0.287112	-2.3258		-3.87125	2.58261
V	255	S	var	7	0.0120537	0.068634	-0.0366843	0.215813	-2.88416	0.0494117	-4.79305	0.117149	-6.38985	0.626894	-1.38126		-3.05944	1.4467
V	255	T	var	7	-0.398538	0.0262342	-0.0072375	0.561201	0.0524159	0.227678	-0.200885	0.253689	-2.49882	0.45739	-2.33026		-1.89848	1.87853
V	255	V	syn	7	0.0465464	0.0452774	0.219515	0.0916207	0.162992	0.132366	0.193218	0.00954933	0.00917965	0.0575634	-0.407427		-1.05137	0.620085
V	255	W	var	7	-0.154791	0.0859341	-3.71473	0.374627	-5.59942	0.55219	-7.1347	1.40993	-7.39393	0.631945	-2.12579		-3.86269	0.812719
V	255	Y	var	7	0.227142	0.720618	-3.54552	0.19608	-5.26249	0.981579	-4.85037	1.33999	-6.86349	0.628157	-2.18187		-1.66332	0.800161
V	256	*	var	7	-5.59845	0.788285	-6.80288	0.440319	-7.15137	0.54792	-7.65428	0.517594	-9.95989	0.219395	-1.56472		-3.35603	0.776177
V	256	A	var	7	-0.0217264	0.0566393	0.143546	0.237983	-2.05175	0.0922725	-5.56125	0.723452	-6.27576	0.176261	-2.02362		-2.55832	0.487392
V	256	C	var	7	-0.104606	0.218439	0.138329	0.0282133	-1.32545	0.180292	-6.04729	1.85969	-6.30917	0.732388	-1.93125		-3.15272	1.11171
V	256	D	var	7	-5.73806	0.0214509	-5.86649	0.0566767	-6.29098	0.158407	-6.53982	0.307482	-7.76046	0.716391	-1.41953		-3.14525	0.702286
V	256	E	var	7	-4.18679	0.0690911	-4.49915	0.320811	-4.67031	0.291466	-4.56851	0.708057	-5.27089	0.220434	-1.50651		-2.19826	0.199954
V	256	F	var	7	-0.383158	0.603833	-0.165581	0.217551	-0.422478	0.25477	-2.39692	0.260221	-6.11757	0.855794	-0.144392		-1.20987	0.986154
V	256	G	var	7	-4.6001	0.162616	-5.66459	0.100824	-6.42485	0.240992	-6.89627	0.313994	-8.20916	0.14169	-1.76843		-4.63892	2.04463
V	256	H	var	7	-0.0589508	0.444447	-2.67438	0.190345	-6.33022	1.00505	-4.62561	0.233015	-7.13874	0.237738	-6.09276		-1.93856	1.66606
V	256	I	var	7	0.227525	0.301645	0.0818822	0.145238	-0.0292698	0.0466879	0.157959	0.704105	0.277504	0.269369	1.33897		3.78566	0.0945956
V	256	K	var	7	-3.71249	0.564233	-4.0982	0.920746	-5.62663	0.0461465	-6.87547	1.61899	-7.8886	0.907162	-3.25987		-1.78474	0.756837
V	256	L	var	7	-0.0104268	0.0465961	0.00940689	0.0186667	0.0302321	0.020959	0.277112	0.0617752	0.247861	0.179626	1.68301		11.4632	0.0809506
V	256	M	var	7	0.122074	0.0380771	0.363206	0.305442	0.50584	0.151226	0.367926	0.431199	-0.527126	0.476058	-1.76237		-1.23534	1.34299
V	256	N	var	7	-0.0486161	0.403161	-0.077981	0.880525	-0.555567	0.326799	-3.72841	0.142056	-6.03401	0.440255	-1.67491		-0.833834	1.86857
V	256	P	var	7	-5.52893	0.0474964	-5.53883	0.314508	-6.778	0.187767	-6.28091	0.66633	-8.79404	0.165655	-1.57021		-1.02922	0.618764
V	256	Q	var	7	-0.278444	0.289894	-4.42964	0.330319	-5.86309	1.09645	-5.65849	1.74833	-6.8529	0.948598	-2.94169		1.17332	0.0669486
V	256	R	var	7	-4.49729	0.0830356	-5.40146	0.0941508	-6.06175	0.380219	-7.10307	0.150329	-7.77395	0.51891	-1.72753		-4.88246	2.55444
V	256	S	var	7	-0.683485	0.0883088	-5.41493	0.536934	-5.86161	0.112931	-6.54581	0.806655	-7.36442	0.0759097	-1.53613		-4.05492	0.866142
V	256	T	var	7	0.240032	0.0625905	0.289409	0.222025	0.212373	0.17406	-0.830078	0.233469	-5.84195	0.26384	-2.96301		-2.22673	1.077
V	256	V	syn	7	0.0770832	0.0337309	0.138921	0.0281196	0.081925	0.0102955	0.225836	0.0689133	0.0460795	0.0253305	0.106258		-1.36858	1.24583
V	256	W	var	7	-0.450182	0.215118	-5.4179	0.0523478	-5.74764	0.232953	-6.30449	0.373536	-8.7251	0.804251	-1.57809		-4.17265	1.33436
V	256	Y	var	7	-4.16303	0.477267	-6.15993	1.04481	-6.50842	1.15241	-5.80381	1.03384	-7.31694	0.385099	-2.70733		-2.11676	1.81342
K	257	*	var	7	-2.38069	0.0803004	-3.68539	0.124832	-3.7523	0.0436794	-3.70428	0.242688	-4.80345	0.331352	-1.93748		-2.20994	0.0141028
K	257	A	var	7	0.113962	0.0731527	0.275535	0.0186374	0.208145	0.0254572	0.28888	0.0257374	0.144811	0.103354	-0.131854		-1.98536	1.90186
K	257	C	var	7	0.180302	0.248901	0.34883	0.236032	0.344392	0.34048	-0.392845	0.282376	-3.25771	0.536278	-0.957		-0.698465	0.00647888
K	257	D	var	7	0.166906	0.0268628	0.224988	0.208946	0.0236912	0.00171829	0.293046	0.170659	-0.212324	0.0545282	-1.51117		-1.97067	1.63567
K	257	E	var	7	0.0604445	0.0595606	0.210974	0.08044	0.177361	0.0641732	0.24656	0.0485034	0.218182	0.0753532	0.891668		-1.45735	3.297
K	257	F	var	7	-0.191952	0.416285	-0.157216	0.5398	-0.0438451	0.37886	-0.118237	0.314574	-0.398722	0.475547	-1.51802		-1.69492	0.990336
K	257	G	var	7	0.118511	0.0418905	0.292166	0.0605573	0.224413	0.0567959	0.248872	0.059227	0.11898	0.052204	-0.257738		-1.63695	1.56592
K	257	H	var	7	-0.0106426	0.180067	0.27629	0.308242	0.112365	0.0531379	0.061541	0.146288	0.0842495	0.0122878	-0.47611		-0.169234	0.210556
K	257	I	var	7	0.142866	0.221159	0.180657	0.184543	0.137987	0.101526	0.263471	0.0650981	-0.427765	0.353204	-2.76821		-0.0698499	0.316874
K	257	K	syn	7	-0.137809	0.158179	-0.123323	0.0242657	-0.0255462	0.174543	-0.085706	0.120543	-0.0828482	0.103961	-0.0776661		-0.601618	0.40934
K	257	L	var	7	0.0673058	0.088291	0.294261	0.00664819	0.241568	0.104441	0.30311	0.082239	-0.191891	0.0742366	1.11495		5.68806	3.15617
K	257	M	var	7	0.0937014	0.0661726	0.151384	0.0142205	0.232595	0.27862	0.203294	0.235278	-0.0628318	0.167762	-0.645062		-1.8452	1.87464
K	257	N	var	7	0.0557663	0.0589687	0.0385688	0.330418	-0.0520308	0.0558226	-0.0228578	0.0478039	-0.0177506	0.0471483	-0.490299		-1.7199	1.30382
K	257	P	var	7	-0.102396	0.00846555	-2.30159	0.16033	-3.26191	0.028187	-3.32012	0.0624898	-5.06222	0.278692	-1.69283		-3.802	0.821546
K	257	Q	var	7	0.00366666	0.100242	0.156237	0.00521037	0.0649076	0.0358356	0.104591	0.156905	0.147944	0.0680362	1.11967		-2.4188	2.61438
K	257	R	var	7	0.054522	0.107268	0.149827	0.169543	0.187002	0.0428423	0.233133	0.056373	0.161174	0.0105123	0.680622		6.40977	2.26643
K	257	S	var	7	0.196149	0.115885	0.418874	0.0723785	0.303588	0.0560182	0.296741	0.0955341	0.348377	0.0162944	0.709757		-0.352019	0.0454109
K	257	T	var	7	-0.058075	0.076514	0.163179	0.0210832	0.19485	0.190392	0.160422	0.0678966	0.0539437	0.0038383	0.346494		0.661032	3.66485
K	257	V	var	7	0.109589	0.0165126	0.302034	0.136649	0.276096	0.000308441	0.375353	0.0772083	0.0678644	0.0277048	-0.339876		-1.84295	1.81283
K	257	W	var	7	0.0267331	0.0334801	0.195627	0.108068	0.0979272	0.0599819	0.250193	0.0820739	-0.583015	0.0354774	-2.68729		-2.80348	2.82061
K	257	Y	var	7	0.153466	0.343983	0.160382	0.272208	-0.0369761	0.243759	0.141832	0.145964	-0.320806	0.233149	-0.777718		-1.23207	0.951488
A	258	*	var	7	0.0749242	0.286655	0.0654004	0.288394	-0.675753	0.103693	-4.45795	0.513918	-6.25674	0.430891	-1.66289		-3.63051	2.00988
A	258	A	syn	7	0.0551576	0.161587	0.0118381	0.163749	0.0557151	0.0940771	0.0902882	0.107611	0.102237	0.0644363	0.339214		0.997733	0.168428
A	258	C	var	7	0.0601333	0.0945696	0.301676	0.0859667	-0.177429	0.122389	-2.51476	0.340222	-5.70759	0.117471	-1.94473		-2.87876	2.52231
A	258	D	var	7	0.182431	0.113173	0.140148	0.23915	0.358897	0.196836	0.381893	0.0944287	0.413349	0.297804	0.91684		-1.99655	1.83474
A	258	E	var	7	0.0613226	0.147283	0.0737619	0.0227122	0.0761628	0.0239759	0.253494	0.179995	0.109952	0.0149062	-0.398046		-0.198561	0.388642
A	258	F	var	7	0.157721	0.437046	0.0419694	0.454824	0.232373	0.287609	0.376417	0.169161	-0.457366	0.340005	-2.08584		-1.60042	1.69357
A	258	G	var	7	0.0555143	0.0498338	0.136344	0.0107734	0.161868	0.00425216	0.264472	0.101455	0.216814	0.0124208	0.591775		-0.169578	0.123453
A	258	H	var	7	0.232393	0.153308	0.189635	0.198634	0.243295	0.38731	0.207648	0.0990934	0.129009	0.0290101	-0.797526		-1.37405	1.47841
A	258	I	var	7	0.305006	0.0502467	-0.00504409	0.0475001	0.301723	0.0146637	0.348823	0.331605	0.116762	0.0417557	-1.1159		-2.07213	1.69043
A	258	K	var	7	-0.127277	0.195812	-0.0602422	0.160304	-0.0577133	0.220768	0.0510968	0.244263	0.0921642	0.159465	0.0362128		-2.36783	2.51921
A	258	L	var	7	0.10731	0.0648033	0.191369	0.0276084	0.191754	0.0157804	0.345893	0.141303	-0.135685	0.0238382	-1.26183		-1.76993	1.54757
A	258	M	var	7	0.150314	0.260051	0.250655	0.111145	0.203246	0.0142915	0.369438	0.0315764	0.145257	0.186728	0.516989		-2.04541	1.70923
A	258	N	var	7	0.330253	0.320219	0.1907	0.289552	0.392952	0.300472	0.615131	0.394962	0.448209	0.0290067	-0.58668		4.60752	5.89984
A	258	P	var	7	0.0142786	0.263357	-0.00723621	0.306746	0.10461	0.352263	0.230373	0.232714	-0.413049	0.16548	-1.81197		-2.35093	2.71978
A	258	Q	var	7	0.0200094	0.0678307	0.0733097	0.125466	0.153392	0.0847953	0.126906	0.104941	0.179597	0.0469212	-0.0523452		-0.800959	4.83513
A	258	R	var	7	0.0611448	0.0368891	0.157955	0.0082135	0.154302	0.021009	0.247435	0.0162304	0.245927	0.00442	0.0158392		-1.76337	1.67869
A	258	S	var	7	0.000340855	0.240905	0.104301	0.141152	0.149957	0.162228	0.184877	0.049097	0.24206	0.0899247	0.664507		-1.13128	0.988808
A	258	T	var	7	-0.00997854	0.177269	0.00584026	0.126035	0.0556909	0.0579742	0.18609	0.016716	-0.132506	0.0437516	-0.653334		-1.08738	0.707753
A	258	V	var	7	0.0777466	0.0454901	0.115848	0.0200851	0.194912	0.0310107	0.281125	0.0772049	-0.131569	0.0357653	-1.23672		-1.34335	1.05687
A	258	W	var	7	0.0340714	0.082591	0.119054	0.0994731	0.224979	0.0124592	0.257995	0.0519125	-0.26818	0.00319247	-1.61444		-2.31542	2.28791
A	258	Y	var	7	0.203879	0.0809555	0.0361547	0.0885444	0.0993092	0.141538	0.363321	0.338654	-0.572267	0.0275571	-0.417411		-1.64782	1.02207
H	259	*	var	7	0.153147	0.0485472	0.224702	0.0273817	0.292917	0.039907	-0.28579	0.11755	-5.15666	0.357495	-2.0362		-3.17611	2.358
H	259	A	var	7	0.121721	0.0565628	0.152095	0.041476	0.197124	0.0855091	0.269939	0.06913	0.383932	0.0498523	1.29359		-1.39884	2.69646
H	259	C	var	7	0.0108759	0.137758	0.0636658	0.0158932	0.110753	0.107056	0.131417	0.01103	-0.584246	0.017482	-1.4444		-2.31885	1.75608
H	259	D	var	7	0.0670097	0.0700173	0.120881	0.151154	0.175979	0.0613195	0.316798	0.0986411	0.142471	0.0687284	-0.889686		-1.76086	2.38766
H	259	E	var	7	0.0918863	0.104019	0.0925273	0.000754025	0.187495	0.0782918	0.319766	0.192097	0.390517	0.014022	1.22818		-2.86932	3.62335
H	259	F	var	7	0.143325	0.245545	-0.0612953	0.168021	0.184127	0.139281	0.461399	0.223407	-1.48404	0.0840272	-0.546751		-1.72282	1.0189
H	259	G	var	7	0.11783	0.0419633	0.158481	0.0124803	0.20455	0.0285161	0.279625	0.0300579	0.241857	0.013825	0.368522		4.91952	0.945244
H	259	H	syn	7	-0.0253887	0.0447874	-0.0197098	0.0221396	-0.0618764	0.00235124	-0.0493961	0.287673	0.0763419	0.128071	-1.11049		-0.0905313	0.167649
H	259	I	var	7	0.126633	0.103666	0.3907	0.266098	0.554145	0.32251	0.620663	0.0517172	-0.0684174	0.0980424	0.640595		-1.01354	0.25322
H	259	K	var	7	0.353107	0.149563	0.259724	0.0793394	0.423148	0.424826	0.559016	0.161797	0.205753	0.348342	-1.33464		-0.343264	1.93928
H	259	L	var	7	0.184284	0.0364055	0.112824	0.058143	0.237749	0.00683017	0.263479	0.0598843	-1.00236	0.151338	-1.34565		-0.918178	0.383021
H	259	M	var	7	-0.156131	0.308816	0.169623	0.638799	0.122785	0.675036	0.0754358	0.962616	-2.60266	1.14824	-4.91522		-1.23751	0.943789
H	259	N	var	7	0.189701	0.137725	0.315614	0.168698	0.186625	0.247455	0.209312	0.0598237	-0.0163505	0.20619	-0.549376		0.569015	0.921564
H	259	P	var	7	0.0643724	0.0520969	-0.0101377	0.157671	0.160134	0.025734	0.165631	0.147247	0.00974211	0.0884705	-0.778743		-1.75663	1.71878
H	259	Q	var	7	-0.0222866	0.221027	-0.00527832	0.057514	0.0254379	0.194798	0.0283453	0.285542	-0.0353913	0.221402	-0.810143		-0.101429	0.500149
H	259	R	var	7	0.0671122	0.00326333	0.134436	0.0269458	0.0989334	0.043907	0.206897	0.0992177	0.0103264	0.0376503	-1.19709		-0.506203	0.163146
H	259	S	var	7	0.017893	0.168937	0.0294246	0.261542	0.13369	0.0739517	0.308081	0.204579	0.228252	0.210219	0.255565		0.859237	1.22465
H	259	T	var	7	0.146418	0.0754067	0.153297	0.0984927	0.377758	0.0341834	0.285438	0.0499796	0.480329	0.02095	0.283337		-2.12243	2.26215
H	259	V	var	7	0.10425	0.00636794	0.110419	0.0137085	0.202715	0.0263887	0.252948	0.0386767	0.191242	0.0856009	-0.20105		1.2976	0.245401
H	259	W	var	7	0.193851	0.0239266	0.228154	0.0185319	0.275865	0.0235063	-0.159021	0.223525	-3.2422	0.267352	-2.59502		-2.98016	3.08786
H	259	Y	var	7	-0.0211987	0.231639	0.0892914	0.0823737	0.12441	0.024183	0.241746	0.105845	-0.269334	0.0825226	-0.0488818		-0.344856	0.0191516
T	260	*	var	7	0.0615322	0.157002	0.273606	0.0597079	0.389025	0.153552	0.263079	0.0802351	-0.220332	0.0985798	-0.883826		-1.5396	1.69957
T	260	A	var	7	0.130685	0.0983963	0.158359	0.117151	0.184152	0.0594195	0.280579	0.182243	0.10557	0.0547607	0.143251		0.578288	0.46745
T	260	C	var	7	0.121956	0.118258	0.27988	0.322055	0.283901	0.26258	-0.417867	0.180157	-4.7959	0.315967	-3.30746		-1.98327	1.90843
T	260	D	var	7	0.108995	0.163877	0.126875	0.110491	0.0783751	0.0331678	0.213057	0.10149	0.126105	0.0414724	0.73048		-2.19685	1.8123
T	260	E	var	7	0.0671019	0.104631	0.166953	0.119263	0.199606	0.219346	0.264161	0.0605105	0.113246	0.109901	-0.341334		-1.88659	2.05117
T	260	F	var	7	-0.135107	0.594427	-0.145154	0.642741	-0.1469	0.214897	0.211731	0.565668	-0.977514	0.729324	0.297187		-0.638861	1.03474
T	260	G	var	7	0.0609263	0.00695758	0.125989	0.0668194	0.150121	0.0274385	0.210074	0.0218893	0.148532	0.0326247	-0.0451262		-1.59036	2.89246
T	260	H	var	7	0.44069	0.425543	0.535851	0.717441	0.521832	0.0736926	0.727041	0.39173	0.525524	0.0527977	-0.741738		-0.830028	0.618597
T	260	I	var	7	-0.0953533	0.079906	0.0876955	0.46398	-0.136438	0.11935	0.0337959	0.419269	-0.124536	0.199352	1.00384		1.49892	0.0180582
T	260	K	var	7	-0.00691443	0.237153	-0.00332339	0.044913	-0.139992	0.212814	0.0996005	0.31927	0.0128293	0.0744274	0.0372047		11.0809	0.396573
T	260	L	var	7	0.203883	0.0178483	0.182797	0.0136119	0.205538	0.00669165	0.276503	0.137321	0.215269	0.0563631	0.226003		-2.04589	2.45147
T	260	M	var	7	0.149958	0.0684987	0.176297	0.0656462	0.0916407	0.26897	0.443065	0.0628699	0.325249	0.177209	0.769878		2.47146	2.49131
T	260	N	var	7	0.372284	0.230284	0.31898	0.0561161	0.369347	0.0138235	0.454121	0.171221	0.393561	0.0392861	0.720765		2.85248	0.227734
T	260	P	var	7	-0.279236	0.184423	0.010558	0.173794	-0.248953	0.0554788	-0.0471775	0.116228	-0.143759	0.0836179	-0.530135		-1.10986	1.02477
T	260	Q	var	7	0.0185049	0.0503707	0.0324257	0.0815111	0.132168	0.0511885	0.220626	0.0379522	0.102263	0.103092	-1.16202		-1.80089	1.35707
T	260	R	var	7	0.0683268	0.0149221	0.173809	0.0470915	0.179074	0.0275775	0.26698	0.081736	0.140769	0.00684281	0.0149014		-1.08768	2.08404
T	260	S	var	7	0.111985	0.107867	0.162882	0.125907	0.262869	0.0653955	0.294558	0.0843781	0.138938	0.03579	-0.41397		-0.397377	0.464103
T	260	T	syn	7	0.305989	0.140169	0.394364	0.0349761	0.282336	0.0442929	0.381064	0.0932555	0.33073	0.306593	0.705084		0.855718	0.438123
T	260	V	var	7	-0.00541877	0.111146	0.144817	0.0150754	0.137864	0.0553227	0.204356	0.0599561	0.268401	0.125966	0.649297		-1.6896	1.89315
T	260	W	var	7	0.025752	0.143167	0.294033	0.14915	0.258489	0.0103655	0.371625	0.134003	-0.0364596	0.131341	-0.285405		-2.57122	3.33639
T	260	Y	var	7	0.0201357	0.227326	-0.0252038	0.187952	-0.244995	0.13866	-0.361728	0.169229	-0.321148	0.145523	-0.46632		-0.642995	0.726079
N	261	*	var	7	-0.00133679	0.0965976	0.0993598	0.199936	-0.0091217	0.0335924	0.194932	0.240428	-1.67501	0.112963	-1.91549		-2.9004	2.40362
N	261	A	var	7	0.10797	0.057656	0.301465	0.0309223	0.0929924	0.123695	0.211779	0.22224	0.133013	0.203677	0.335893		-2.09094	1.80668
N	261	C	var	7	-0.00673807	0.231163	0.266805	0.00281003	-0.108565	0.270017	-2.11086	0.101963	-4.32063	0.188147	-1.3633		-2.47649	1.53571
N	261	D	var	7	-0.14514	0.0159862	-0.0640609	0.168419	-0.103899	0.0514581	-0.0953842	0.0554405	-0.132395	0.0614953	0.0193362		2.70266	1.22484
N	261	E	var	7	0.0128044	0.102941	0.0970674	0.195527	0.0561351	0.0169792	0.253052	0.23479	0.144066	0.041664	0.749448		-0.699849	4.35947
N	261	F	var	7	-0.147372	0.242371	-0.334239	0.165851	-0.440398	0.164179	-0.426131	0.0535274	-0.603952	0.0521152	-0.561898		1.48441	4.03197
N	261	G	var	7	0.0734766	0.0459665	0.189034	0.0455926	0.150334	0.0556655	0.275557	0.056066	0.201924	0.0781671	0.363925		-1.86723	1.68323
N	261	H	var	7	-0.315332	0.130196	-0.189264	0.167756	-0.231958	0.181277	-0.336174	0.277737	-0.536307	0.315166	-0.0358292		-1.67655	2.54811
N	261	I	var	7	-0.0157916	0.153221	0.0409484	0.116294	-0.010205	0.15189	0.140194	0.0475492	-0.173279	0.250965	-0.667486		-1.50543	1.85389
N	261	K	var	7	0.037419	0.0481604	0.0518464	0.0289155	-0.040811	0.13041	0.106068	0.107433	-0.0260643	0.0162602	-0.295203		-1.43187	1.00826
N	261	L	var	7	0.0618417	0.0524149	0.101887	0.136284	-0.0662924	0.00128571	0.0534062	0.0379048	-0.0905127	0.0656317	-0.0215622		-3.08534	3.05262
N	261	M	var	7	0.113889	0.121964	0.272775	0.0445386	0.269261	0.0652312	0.528611	0.223833	0.223645	0.0522198	-1.05365		-2.10517	2.18769
N	261	N	syn	7	0.19302	0.126054	0.0631323	0.0878046	0.0396527	0.0666202	0.0101288	0.0573909	0.0232369	0.182681	-0.194704		-0.83716	0.47179
N	261	P	var	7	0.0764317	0.0800792	0.0189728	0.000692596	-0.0404813	0.0852364	0.0473287	0.150177	-0.168031	0.168123	-0.302161		-2.78322	2.76924
N	261	Q	var	7	-0.0582362	0.00414594	0.191461	0.167573	0.0707362	0.088447	0.054622	0.0141711	-0.0360585	0.00943594	2.61044		-0.0556777	5.10054
N	261	R	var	7	0.0283184	0.00788873	0.205942	0.0775861	0.103558	0.0509903	0.240246	0.0091575	0.0409342	0.0706559	-0.29292		-0.488401	0.136291
N	261	S	var	7	0.0452363	0.117118	0.150733	0.00249143	0.0825652	0.219022	0.181718	0.0487185	-0.00442101	0.152774	0.561527		-0.378031	2.86649
N	261	T	var	7	0.121189	0.0294271	0.120032	0.0665575	0.0125922	0.114211	0.0788662	0.107117	0.0177314	0.0970968	-0.0602985		-1.71264	1.7983
N	261	V	var	7	-0.0502856	0.0997059	-0.118394	0.141891	-0.0535224	0.00869014	0.0644402	0.0953998	-0.163673	0.0288628	-0.591967		-1.87773	2.9384
N	261	W	var	7	0.0643413	0.035812	0.187021	0.0585899	0.101625	0.091726	0.165629	0.0222084	-0.182363	0.056101	-0.857237		-2.1971	2.12879
N	261	Y	var	7	-0.183069	0.0736669	0.0381211	0.117218	-0.11942	0.0501657	-0.121276	0.0688591	-0.198365	0.118467	-0.591075		-1.55655	1.24287
R	262	*	var	7	-0.0756469	0.0954946	-0.189646	0.141316	0.0422599	0.0564588	0.144793	0.207306	0.184072	0.11917	1.21863		-0.931426	0.710464
R	262	A	var	7	0.136916	0.0603628	0.260076	0.0150197	0.24612	0.0436378	0.412775	0.140584	0.396115	0.0804685	1.31343		-1.7379	1.62099
R	262	C	var	7	0.222382	0.225986	0.216887	0.240873	0.184762	0.0827019	-1.4872	0.114036	-3.59968	0.110734	-1.75696		-1.17294	0.319247
R	262	D	var	7	0.0274802	0.124294	0.0349507	0.137089	0.0640174	0.116825	0.223138	0.034054	0.329765	0.129272	1.69143		-1.86	2.1711
R	262	E	var	7	0.196836	0.0285284	0.212797	0.0799872	0.249025	0.00957068	0.375253	0.16229	0.474062	0.163844	2.70471		0.347132	0.198434
R	262	F	var	7	0.148505	0.127817	-0.199985	0.345583	-0.0167571	0.675058	0.28998	0.808381	0.490934	0.411787	0.023524		-0.662026	1.80566
R	262	G	var	7	0.0332702	0.00658792	0.0978075	0.0701484	0.132217	0.0410519	0.273932	0.0936861	0.342315	0.0126019	2.04158		0.794935	1.18353
R	262	H	var	7	0.247557	0.132513	0.472614	0.153745	0.416554	0.00100436	0.469622	0.185118	0.407193	0.031608	0.387408		0.533323	0.121943
R	262	I	var	7	0.179224	0.0809466	-0.337644	0.378693	0.163914	0.0450602	0.335227	0.0190309	0.438394	0.170766	0.835708		-1.28446	2.00524
R	262	K	var	7	-0.0278822	0.116615	-0.189989	0.0664127	0.00817026	0.260296	0.263742	0.37836	0.237358	0.0555304	1.14278		-0.223415	4.46821
R	262	L	var	7	0.0540634	0.0759734	-0.173004	0.0877296	0.0418346	0.0210667	0.224483	0.245765	0.27767	0.0298774	1.17552		0.145458	0.397313
R	262	M	var	7	0.162611	0.234025	0.128978	0.152536	0.387663	0.237545	0.348285	0.0576019	0.524231	0.378076	1.77133		-0.931464	0.723833
R	262	N	var	7	0.358567	0.673918	0.0594355	0.44121	0.332374	0.298577	0.470978	0.174596	0.639645	0.478129	2.59194		-0.959129	0.965495
R	262	P	var	7	0.07725	0.232646	0.325862	0.0179472	0.228281	0.109624	0.232309	0.0255346	0.359994	0.101569	1.49607		-0.951752	0.461509
R	262	Q	var	7	0.107944	0.422062	0.104378	0.167355	0.125102	0.349945	0.34216	0.302624	0.4581	0.233301	2.07005		-1.06386	1.91708
R	262	R	syn	7	0.0439186	0.058085	0.121445	0.0924317	0.058198	0.180643	0.25769	0.0395663	0.281918	0.161197	1.53932		-1.33392	1.41028
R	262	S	var	7	0.0801302	0.096109	0.0174818	0.0432841	0.103021	0.172164	0.224845	0.30717	0.166381	0.106982	1.24948		3.29241	5.01039
R	262	T	var	7	0.316941	0.318663	0.281955	0.24236	0.273452	0.29328	0.670422	0.367153	0.635841	0.490473	1.42819		-1.57668	2.01912
R	262	V	var	7	0.134562	0.147968	0.203249	0.0683375	0.218699	0.0550116	0.357023	0.10449	0.3721	0.129572	1.23533		-0.750117	0.55408
R	262	W	var	7	-0.0337657	0.0880545	-0.125217	0.115683	0.0182893	0.0299096	0.115817	0.161919	-0.0142982	0.0915478	-0.320281		-1.10641	3.83885
R	262	Y	var	7	0.0794166	0.133757	-0.0810881	0.233801	0.0959237	0.0785698	0.0625098	0.106841	0.270293	0.219238	0.26121		-1.15973	1.74722
S	263	*	var	7	-0.0778408	0.130207	-0.0109606	0.0170834	-0.039013	0.0573538	0.0912038	0.000449303	-0.194122	0.0215518	-0.325054		0.531277	0.4752
S	263	A	var	7	-0.0407562	0.17029	0.0721517	0.10158	0.0108272	0.102792	0.131079	0.0880024	-0.0119294	0.137376	-0.282953		-2.09078	2.68921
S	263	C	var	7	0.411667	0.208914	0.202484	0.244469	-2.24366	0.638829	-4.95127	0.194382	-5.58163	0.620265	-2.04885		-2.1327	1.25532
S	263	D	var	7	0.278704	0.160384	0.224899	0.0327533	0.352686	0.157647	0.370164	0.360969	0.253575	0.209725	0.957296		1.96563	3.12077
S	263	E	var	7	0.246014	0.13499	0.300586	0.358115	0.268988	0.0786816	0.407993	0.404044	0.323165	0.159927	0.424443		-1.63212	1.85978
S	263	F	var	7	0.215848	0.719693	0.359378	0.460582	0.202876	0.263503	0.519402	0.261937	0.465866	0.473747	-1.42979		-0.359474	0.456797
S	263	G	var	7	0.0825415	0.0763664	0.122656	0.0783923	0.112753	0.0223845	0.206126	0.0454891	0.138682	0.0371886	0.260507		0.30657	1.02951
S	263	H	var	7	0.344887	0.372706	0.139434	0.716696	0.473943	0.335039	0.450025	0.41576	0.169886	0.254298	1.74719		-1.04608	0.630833
S	263	I	var	7	0.291575	0.157963	0.337039	0.465751	0.339323	0.613901	0.491736	0.419414	0.240435	0.0278946	-0.102328		-0.56009	0.923345
S	263	K	var	7	0.36532	0.0509804	0.49417	0.0508758	0.57473	0.0758852	0.656359	0.119703	0.620202	0.00196257	0.221257		-1.61355	1.27139
S	263	L	var	7	0.190474	0.0683895	0.0472096	0.027308	0.170411	0.0873973	0.228512	0.0065201	0.206863	0.20585	0.0721474		0.280709	0.330694
S	263	M	var	7	-0.0344634	0.0837549	0.100145	0.476393	0.229157	0.171969	0.282304	0.147416	0.190865	0.00533003	-1.00658		-1.58229	0.0358352
S	263	N	var	7	-0.230287	0.178298	-0.02107	0.11051	-0.428127	0.256883	-0.153669	0.151432	-0.634252	0.0245235	-0.368394		-0.739678	0.419227
S	263	P	var	7	0.169324	0.449861	0.107853	0.451139	0.333517	0.224592	0.376568	0.0472962	0.243727	0.179147	0.169523		0.147429	0.397569
S	263	Q	var	7	0.0122756	0.304866	0.136031	0.103067	0.158029	0.23406	0.306756	0.102939	0.218687	0.365923	1.25069		-1.01076	1.26447
S	263	R	var	7	0.094857	0.276955	0.216274	0.159215	0.254855	0.198607	0.243465	0.127179	0.127583	0.176456	-0.280703		-2.3278	2.43799
S	263	S	syn	7	0.080007	0.160954	0.0759121	0.0791286	0.198066	0.0830362	0.173173	0.0726863	0.124319	0.0399741	-0.192027		-0.283229	0.192638
S	263	T	var	7	-0.0258946	0.146595	0.0494666	0.193356	0.0653027	0.0241018	0.23818	0.0614103	0.144129	0.0107959	0.380777		-0.663316	0.158777
S	263	V	var	7	0.121594	0.0220656	0.325118	0.0547913	0.184459	0.113096	0.440788	0.028093	0.187673	0.0389645	0.407086		-2.55576	2.84551
S	263	W	var	7	-0.0586118	0.316581	0.258613	0.231945	0.082875	0.215482	0.27412	0.117092	-0.270461	0.184568	-0.295604		-0.551766	0.383292
S	263	Y	var	7	0.302369	0.25227	0.387102	0.273696	0.301971	0.0691316	0.583378	0.151317	0.0388209	0.0863908	-1.5229		1.07762	3.19305
V	264	*	var	7	0.109959	0.136276	-0.0741342	0.0430165	0.152213	0.0231096	0.343506	0.216522	0.210843	0.0318423	-0.717652		-0.134984	1.29046
V	264	A	var	7	0.0849646	0.0601179	0.0588847	0.0558255	0.139032	0.0994565	0.255755	0.0844359	0.179393	0.0577889	-0.224421		0.937801	5.80027
V	264	C	var	7	0.0153456	0.132628	0.153247	0.140405	-1.17213	0.484467	-4.50395	0.0662334	-5.32637	0.211067	-2.20288		0.0388132	0.356109
V	264	D	var	7	-0.0470793	0.018017	0.0585948	0.08183	0.147179	0.151113	0.223684	0.121535	0.0818643	0.00124303	1.16527		7.93867	0.160041
V	264	E	var	7	0.0615102	0.178767	0.0122411	0.240278	0.087741	0.118203	0.314374	0.113189	0.317551	0.129816	0.647291		0.118366	3.11666
V	264	F	var	7	-0.00432788	0.305567	-0.448593	0.192398	-0.382166	0.333875	-0.296712	0.129109	-0.179575	0.21051	-2.16676		0.524439	0.906623
V	264	G	var	7	0.0747015	0.0431262	-0.0301497	0.0625683	0.0923692	0.0483624	0.211176	0.151005	0.166729	0.00968943	0.112093		2.21549	0.202551
V	264	H	var	7	0.271841	0.669043	0.341301	0.352059	0.470798	0.44715	0.704437	0.252365	0.354461	0.543213	0.049815		-1.26648	0.559774
V	264	I	var	7	0.0438559	0.0361679	-0.0163602	0.0729107	0.0468376	0.162611	0.214282	0.0476295	0.0208446	0.0309036	0.305272		-1.26164	0.705469
V	264	K	var	7	0.12285	0.0366592	-0.0908337	0.0937601	0.165486	0.0676921	0.309541	0.0752716	0.262542	0.021008	0.458949		-2.20232	2.30823
V	264	L	var	7	0.200118	0.149574	0.116267	0.00155002	0.177894	0.083397	0.289128	0.0355996	0.191712	0.0911796	-0.502726		0.0571179	1.28985
V	264	M	var	7	-0.23222	0.34977	-0.4784	0.0410147	-0.378146	0.177955	-0.109241	0.515863	-0.244282	0.138909	-1.34526		-1.40412	1.36672
V	264	N	var	7	0.0594428	0.383246	0.150285	0.170996	0.105802	0.297422	0.0147976	0.0047834	0.158921	0.0102091	-0.618951		-0.369895	0.622735
V	264	P	var	7	0.111842	0.0773304	0.109202	0.0609191	0.22304	0.0504642	0.27706	0.106439	0.212689	0.139966	0.408509		-2.45689	3.08998
V	264	Q	var	7	0.098996	0.124137	0.126933	0.0530549	0.114964	0.0229877	0.247986	0.0137087	0.251025	0.0211466	-0.112382		-1.90867	1.68129
V	264	R	var	7	0.166141	0.107874	0.113482	0.00953341	0.184989	0.00557998	0.353087	0.108686	0.212439	0.037716	-0.375485		-1.07857	3.16131
V	264	S	var	7	0.0862298	0.17974	0.118887	0.135678	0.28203	0.114125	0.339151	0.100052	0.32864	0.101189	-0.0170129		-1.86721	2.01767
V	264	T	var	7	0.153097	0.240323	0.262914	0.119963	0.256905	0.0667242	0.285292	0.0217965	0.350949	0.17163	-0.48395		-0.678256	3.39999
V	264	V	syn	7	0.107569	0.00592069	0.0461581	0.0151115	0.0753835	0.0536819	0.177863	0.0542638	0.0701722	0.0177938	-0.361062		-0.212818	1.10431
V	264	W	var	7	0.0208068	0.104721	0.0176621	0.0993703	0.170301	0.101913	0.285971	0.121059	-0.0145884	0.158828	3.7983		10.1544	0.623037
V	264	Y	var	7	0.1555	0.120915	0.0931998	0.170076	0.162508	0.0355041	0.308786	0.261708	0.0629364	0.100497	-2.80831		0.0916059	4.08646
V	265	*	var	7	0.335877	0.0345256	0.0917084	0.059855	0.501628	0.0907584	0.482349	0.114713	0.241321	0.0426665	0.0197046		-1.29412	2.75257
V	265	A	var	7	0.181141	0.185834	0.0987686	0.15391	0.254082	0.101101	0.326965	0.0570938	0.351531	0.167557	0.925119		1.16101	1.4892
V	265	C	var	7	0.13752	0.0583168	-0.967901	0.0933662	-4.26092	0.190104	-3.75604	0.364263	-5.82004	0.0606511	-1.94151		-2.72737	0.763779
V	265	D	var	7	-0.124364	0.272312	-0.11214	0.239788	-0.0178958	0.488902	0.0849421	0.0711327	-0.00783465	0.240118	1.79955		2.38082	3.76401
V	265	E	var	7	0.181441	0.011298	0.225179	0.0422125	0.192973	0.0663711	0.324384	0.083353	0.414027	0.0235548	1.50276		0.830253	1.17553
V	265	F	var	7	0.040747	0.251872	-0.464336	0.179554	-0.568677	0.469117	-0.141772	0.0459145	-0.196188	0.119212	0.0662343		1.13954	2.07634
V	265	G	var	7	0.059189	0.00727549	0.0339976	0.0155217	0.0950316	0.0229221	0.158693	0.0548095	0.191847	0.0126014	0.672615		-0.560051	3.89923
V	265	H	var	7	-0.0396272	0.0913365	0.114308	0.181912	0.404663	0.270556	0.341849	0.815711	0.536225	0.621036	-1.98234		-0.576095	1.38713
V	265	I	var	7	-0.194356	0.833481	-0.142338	0.602963	-0.123397	0.214045	-0.331301	0.20457	-0.250977	0.246142	0.104184		1.17893	0.436303
V	265	K	var	7	0.0803921	0.320261	0.0612353	0.110789	0.152122	0.201194	0.286141	0.0523157	0.341982	0.169877	0.155168		-1.32428	2.00407
V	265	L	var	7	-0.0829663	0.0734649	-0.1311	0.0513122	0.115558	0.0691316	0.312233	0.328622	0.200482	0.0367518	1.50021		-0.725165	0.689894
V	265	M	var	7	0.225032	0.0779956	0.202562	0.162194	0.303202	0.212537	0.665254	0.17319	0.571106	0.170457	1.07531		-1.58046	1.34981
V	265	N	var	7	0.784325	0.0275555	0.569033	0.21903	0.874017	0.34737	1.07479	0.486897	0.882432	0.0285324	-1.15295		-0.513536	0.42503
V	265	P	var	7	0.032297	0.16797	-0.180771	0.228695	0.101998	0.0653201	0.0672544	0.0517836	0.147778	0.0624005	0.255256		-2.14111	1.15172
V	265	Q	var	7	0.358864	0.0753846	0.326265	0.0812667	0.407253	0.0438005	0.42332	0.0119698	0.569676	0.0220232	0.891264		-1.80748	1.52751
V	265	R	var	7	0.0115564	0.0235117	0.00404255	0.0430549	0.0819747	0.00805604	0.180585	0.16392	0.149135	0.00940526	0.21544		2.51964	3.73633
V	265	S	var	7	0.0192306	0.170169	0.0586402	0.120344	0.201238	0.159119	0.3466	0.275013	0.195321	0.130548	1.10454		0.446667	5.85361
V	265	T	var	7	0.27903	0.149571	0.2142	0.187864	0.357582	0.310331	0.611552	0.319377	0.474843	0.3112	0.620832		-1.79671	2.02245
V	265	V	syn	7	0.144555	0.174976	0.125474	0.160887	0.158177	0.0903983	0.205589	0.261582	0.264287	0.144174	0.764074		2.12466	0.453662
V	265	W	var	7	0.0567226	0.213476	0.0872703	0.111875	0.183148	0.0135665	0.200221	0.121626	0.23154	0.198948	-0.30893		-2.30461	2.22016
V	265	Y	var	7	0.00204448	0.358186	-0.0483218	0.227142	-0.00781022	0.239895	-0.0255427	0.168694	0.0931535	0.59401	1.68203		-0.877566	0.165582
E	266	*	var	7	-0.0442475	0.0172419	-0.204749	0.0519922	-0.0852575	0.0305148	-0.389699	0.194307	-3.19821	0.158325	-1.92145		-0.705602	0.258892
E	266	A	var	7	0.260419	0.0184766	0.107806	0.0587061	-2.98037	0.142978	-3.96392	0.168222	-5.48047	0.335887	-2.2821		-3.29012	1.40094
E	266	C	var	7	-0.340412	0.108017	-3.67436	0.413251	-4.11006	0.0113976	-4.20704	0.549206	-6.16085	0.235781	-1.5807		-3.58463	0.993783
E	266	D	var	7	-0.0104242	0.226286	-0.0177722	0.104423	0.25909	0.0678199	0.243815	0.190645	0.260425	0.100243	-0.428624		2.09337	3.07894
E	266	E	syn	7	0.23141	0.0828269	0.102869	0.324754	0.228302	0.279765	0.358404	0.0531543	0.158955	0.0794908	-0.431893		-0.458197	0.147561
E	266	F	var	7	0.295429	0.456029	0.373125	0.85088	0.510559	0.219633	0.763641	0.188181	0.18478	0.359177	-1.39232		-0.00435257	1.06933
E	266	G	var	7	0.0985544	0.00974813	0.147489	0.0575594	0.225473	0.00360181	0.150539	0.0662317	-2.26978	0.0930483	-1.82729		-2.6095	2.60421
E	266	H	var	7	0.368379	0.405929	0.422252	0.259922	0.462998	0.238078	0.676329	0.0168726	0.513331	0.266958	-0.485751		-0.953388	0.116994
E	266	I	var	7	0.16074	0.355198	-0.381319	0.501853	-0.257938	0.0400872	0.0839154	0.110309	-1.88315	0.075923	-6.70281		-0.946216	0.814136
E	266	K	var	7	0.208324	0.00985126	0.0336746	0.086962	0.197585	0.0713717	0.309557	0.0305596	0.300327	0.0771986	-0.250651		-0.163042	0.0706417
E	266	L	var	7	0.107609	0.0234446	0.0460765	0.0572648	0.139397	0.208992	0.276509	0.291261	-0.205716	0.0707572	-1.42289		-2.78427	3.16789
E	266	M	var	7	0.311623	0.1695	0.20054	0.00107095	0.312689	0.0840027	0.500432	0.00963358	0.000955539	0.112214	-1.03965		8.50996	1.59143
E	266	N	var	7	0.545901	0.871948	0.583735	1.4701	0.772702	0.754848	1.05395	0.415557	0.920673	1.03963	-0.46632		-0.32428	2.10689
E	266	P	var	7	0.139623	0.167583	0.187682	0.233209	0.206618	0.157123	0.242489	0.00211796	0.20747	0.0386547	-0.435869		-2.02576	1.95389
E	266	Q	var	7	0.0993133	0.190553	0.0635024	0.0431783	0.132625	0.0543546	0.117441	0.0311441	0.110481	0.118689	-1.40123		-0.912269	0.717255
E	266	R	var	7	0.142049	0.0136305	0.202131	0.0983338	0.244624	0.028052	0.39569	0.112917	0.202851	0.02523	-0.894597		-1.52238	2.03258
E	266	S	var	7	0.109842	0.157353	0.17619	0.0856391	0.318577	0.0812686	0.0755924	0.263711	-3.49925	0.00245339	-1.59123		-2.84265	2.73226
E	266	T	var	7	0.129972	0.0609384	0.259433	0.188981	0.181808	0.112933	-0.972859	0.225767	-4.05829	0.563579	-2.39799		-1.86836	1.32768
E	266	V	var	7	0.174106	0.0317807	0.0903225	0.112178	-2.44267	0.0776367	-3.8587	0.161423	-5.05391	0.333301	-2.06355		-1.90719	0.263492
E	266	W	var	7	0.156172	0.0683052	0.284742	0.0750413	0.329722	0.0261966	0.475253	0.14795	-0.0145198	0.0611784	-1.52797		-2.30535	2.29817
E	266	Y	var	7	-0.130365	0.28755	-0.254333	0.068173	-0.158462	0.160673	0.146808	0.0534566	-0.0351868	0.0626275	0.180703		-1.27451	1.35001
G	G2	*	var	1	-2.57217	0.171833	-2.55833	0.147412	-2.99731	0.239281	-2.9649	0.13218	-2.70977	0.518287	-2.42974	0.413946	-1.95325	0.858926
G	G2	A	var	1	0.169266		-0.0909055		-0.135254		-0.0611259		-1.01837		-0.468379		-3.2271
G	G2	C	var	1	0.257986	0.0215638	-0.296399	0.0938839	-0.497031	0.18446	-0.556999	0.0425571	-0.633688	0.185729	-1.94509	0.0291227	-6.27956	0.49314
G	G2	D	var	1	0.238511		0.0139636		-0.0119279		-0.126182		0.0618343		1.89346		-0.470156
G	G2	E	var	1	0.203718		0.0542533		0.0770624		0.114133		0.582013		3.487		5.51071
G	G2	F	var	1	0.197869		-0.178681		-0.279861		-0.481556		0.342722		2.50252		5.57265
G	G2	G	syn	1	0.0348084	0.30364	0.0486689	0.421179	0.0429093	0.352643	-0.33837	0.500349	-1.13704	0.363943	-2.65101	0.0724987	-2.2452	1.04058
G	G2	H	var	1	0.982672		0.546459		0.0302416		0.0437433		1.23176		3.78355		5.51646
G	G2	I	var	1	-0.0214893		-0.679375		-0.8922		-2.88868		-3.91479		-4.79504		-5.37016
G	G2	K	var	1	0.131442		-0.313611		-0.0428219		0.149322		-0.242837		-0.62111		-3.53727
G	G2	L	var	1	0.00696045		-0.210452		-0.194629		-0.115225		0.0144394		0.719156		0.811577
G	G2	M	var	1	0.0728862		-0.317416		-0.117132		-0.978924		-3.80695		-4.02824		-5.60336
G	G2	N	var	1	0.242069		0.0338632		-0.0673165		-0.329553		0.333136		2.88882		-4.29216
G	G2	P	var	1	0.211336		0.277429		-0.0777557		0.19685		0.344139		1.48835		-4.65967
G	G2	Q	var	1	0.146509		-0.0626233		-0.15487		0.0810243		0.557901		4.2243		6.35901
G	G2	R	var	1	0.349041	0.122386	0.090064	0.254191	0.101494	0.292541	0.0601941	0.0713654	-0.251547	0.0171565	0.949441	0.213361	-0.512141	4.55593
G	G2	S	var	1	0.0738148	0.108128	0.00552112	0.096767	-0.20793	0.101726	-0.0863503	0.355892	-0.00427198	0.430441	0.559657	0.315035	-0.443531	1.162
G	G2	T	var	1	0.706824		0.444653		0.16857		-0.706897		-3.08736		-4.25711		-5.68023
G	G2	V	var	1	0.572206	0.68321	0.382521	0.666168	0.312692	0.811279	0.182683	0.611878	-1.48906	0.926781	-1.92713	1.11735	-1.03075	2.0361
G	G2	W	var	1	0.408757		0.121233		0.0682094		0.283345		-0.180407		-3.69911		-4.59616
G	G2	Y	var	1	0.213323		0.112806		-0.0631419		-0.280499		0.510441		3.53856		5.78084
