## Supplementary material for "Environmental selection and epistasis in an empirical phenotype-environment-fitness landscape": Data S1-S3: Data S2.xlsx

### Sheet: SF1A EC50
Data S2. EC50 of all VIM-2 variants.
* Glycine 2 in the inhouse sequence is labelled as G2
** Fully wild-type sequences are labelled WT
*** Standard deviations are empty if there is only one observation.
WT residue	variant position *	variant residue **	library group	identity	log2( EC50 in ug/mL )	observations	sample SD ***
M	1	*	1	var	2.50495	2	0.396348
M	1	A	1	var	2	2	0
M	1	C	1	var	2	2	0
M	1	D	1	var	2	2	0
M	1	E	1	var	2.69608	2	0.984403
M	1	F	1	var	2	2	0
M	1	G	1	var	2	2	0
M	1	H	1	var	2	2	0
M	1	I	1	var	2.40673	2	0.0457198
M	1	K	1	var	3.01505	2	0.290524
M	1	L	1	var	2.02583	2	0.0369739
M	1	N	1	var	1.96418	2	0.0506602
M	1	P	1	var	2	2	0
M	1	Q	1	var	2.09327	2	0.131908
M	1	R	1	var	2.92055	2	1.30185
M	1	S	1	var	2.08075	2	0.0588035
M	1	T	1	var	2.55186	2	0.512093
M	1	V	1	var	2	2	0
M	1	W	1	var	3.04251	2	0.0808013
M	1	Y	1	var	2	2	0
F	2	*	1	var	2.80681	2	0.541552
F	2	A	1	var	5.097	2	0.0722884
F	2	C	1	var	2.96941	2	0.127209
F	2	D	1	var	3.45806	2	0.124861
F	2	E	1	var	5.86493	2	0.162807
F	2	F	1	syn	6.52763	2	0.006861
F	2	G	1	var	6.934	2	0.207105
F	2	H	1	var	3.83968	2	0.0875425
F	2	I	1	var	7.47885	2	0.479515
F	2	K	1	var	8	2	0
F	2	L	1	var	4.31104	2	0.147289
F	2	M	1	var	7.46939	2	0.557996
F	2	N	1	var	7.4747	2	0.453466
F	2	P	1	var	2.70754	2	0.293689
F	2	Q	1	var	3.62188	2	0.163709
F	2	R	1	var	3.22996	2	0.0980843
F	2	S	1	var	6.245	2	0.116955
F	2	T	1	var	5.68384	2	0.538888
F	2	V	1	var	7.00869	2	0.3029
F	2	W	1	var	3.67207	2	0.0914315
F	2	Y	1	var	6.60917	2	0.120009
K	3	*	1	var	2	2	0
K	3	A	1	var	3.41095	2	0.129021
K	3	C	1	var	5.62957	2	0.507669
K	3	D	1	var	6.55451	2	0.458289
K	3	E	1	var	5.8057	2	0.241368
K	3	H	1	var	4.38175	2	0.616142
K	3	I	1	var	6.91351	1
K	3	K	1	syn	6.48025	2	0.578257
K	3	L	1	var	2.96254	2	0.796602
K	3	M	1	var	6.30641	2	0.319156
K	3	N	1	var	7.01907	2	0.0507313
K	3	P	1	var	4.12308	2	0.234324
K	3	Q	1	var	4.16681	2	0.572838
K	3	R	1	var	4.05642	2	0.712465
K	3	S	1	var	6.36603	2	0.102721
K	3	T	1	var	5.72292	2	0.616651
K	3	V	1	var	4.96452	2	0.0179388
K	3	W	1	var	4.42692	2	0.106977
K	3	Y	1	var	5.33767	2	1.11771
L	4	*	1	var	2	2	0
L	4	A	1	var	7.92421	2	0.00491689
L	4	C	1	var	8	2	0
L	4	D	1	var	7.46717	2	0.219417
L	4	E	1	var	7.43444	2	0.618938
L	4	F	1	var	8	1
L	4	G	1	var	5.59354	2	0.110763
L	4	H	1	var	8	2	0
L	4	I	1	var	8	2	0
L	4	K	1	var	8	2	0
L	4	L	1	syn	7.71153	2	0.0097229
L	4	M	1	var	8	2	0
L	4	N	1	var	8	2	0
L	4	P	1	var	8	2	0
L	4	Q	1	var	8	2	0
L	4	R	1	var	7.80686	2	0.203729
L	4	S	1	var	8	2	0
L	4	T	1	var	8	2	0
L	4	V	1	var	8	2	0
L	4	W	1	var	6.97079	2	0.0415219
L	4	Y	1	var	7.52483	1
L	5	*	1	var	2	2	0
L	5	A	1	var	7.16892	2	0.27184
L	5	C	1	var	7.72576	2	0.0239062
L	5	D	1	var	7.17634	2	0.282888
L	5	E	1	var	7.63181	2	0.505426
L	5	F	1	var	6.09117	2	0.152953
L	5	G	1	var	6.99519	2	0.419414
L	5	H	1	var	5.85384	2	0.147105
L	5	I	1	var	6.50053	2	0.567096
L	5	K	1	var	8	2	0
L	5	L	1	syn	5.72879	2	0.315557
L	5	M	1	var	6.93107	2	0.0465943
L	5	N	1	var	7.41737	2	0.426031
L	5	P	1	var	5.8867	2	0.130205
L	5	Q	1	var	6.26688	2	0.293506
L	5	R	1	var	6.14805	2	0.151738
L	5	S	1	var	7.42525	2	0.590059
L	5	T	1	var	6.00718	2	0.00992944
L	5	V	1	var	7.87138	1
L	5	W	1	var	6.46075	2	0.272953
L	5	Y	1	var	7.0612	2	0.00294009
S	6	*	1	var	2	2	0
S	6	A	1	var	6.18447	2	0.215492
S	6	C	1	var	7.05252	2	0.151208
S	6	D	1	var	5.74591	2	0.281074
S	6	E	1	var	6.48854	2	0.558286
S	6	F	1	var	6.51668	2	0.589251
S	6	G	1	var	5.88171	2	0.193901
S	6	H	1	var	6.89616	2	0.0595383
S	6	I	1	var	6.30373	2	0.00192924
S	6	K	1	var	6.53126	2	0.575015
S	6	L	1	var	4.71259	2	0.62677
S	6	M	1	var	5.99397	2	0.00944567
S	6	N	1	var	6.58008	2	0.529205
S	6	P	1	var	6.71453	2	0.313924
S	6	Q	1	var	6.67315	2	0.449385
S	6	R	1	var	6.09382	2	0.255411
S	6	S	1	syn	6.86015	2	0.314138
S	6	T	1	var	6.18811	2	0.0681502
S	6	V	1	var	6.40076	2	0.181566
S	6	W	1	var	6.90381	2	0.0611764
S	6	Y	1	var	6.98331	1
K	7	*	1	var	2	2	0
K	7	A	1	var	7.31247	2	0.442292
K	7	C	1	var	7.36707	2	0.518324
K	7	D	1	var	6.98826	2	0.0752016
K	7	E	1	var	7.22096	2	0.365599
K	7	G	1	var	5.05305	2	0.223497
K	7	H	1	var	5.58916	2	0.39854
K	7	I	1	var	6.69757	2	0.909683
K	7	L	1	var	5.15651	2	0.19881
K	7	M	1	var	7.32176	2	0.512647
K	7	P	1	var	2	2	0
K	7	Q	1	var	6.18217	2	0.135149
K	7	R	1	var	6.62734	2	0.539853
K	7	S	1	var	7.44655	2	0.298145
K	7	T	1	var	8	2	0
K	7	V	1	var	7.39058	2	0.377809
K	7	W	1	var	7.34125	2	0.519852
K	7	Y	1	var	7.08092	2	0.0371259
L	8	*	1	var	2	2	0
L	8	A	1	var	7.00747	2	0.0772955
L	8	C	1	var	7.3863	2	0.443354
L	8	D	1	var	6.95705	2	0.0592923
L	8	E	1	var	7.20907	2	0.273494
L	8	F	1	var	6.39074	2	0.25756
L	8	G	1	var	6.89951	2	0.439678
L	8	H	1	var	8	2	0
L	8	I	1	var	7.39524	2	0.495505
L	8	K	1	var	8	2	0
L	8	L	1	syn	7.01246	2	0.0730279
L	8	M	1	var	6.62266	2	0.402319
L	8	N	1	var	8	1
L	8	P	1	var	8	2	0
L	8	Q	1	var	8	2	0
L	8	R	1	var	8	2	0
L	8	S	1	var	8	2	0
L	8	T	1	var	7.09324	2	0.20184
L	8	V	1	var	7.46336	2	0.651654
L	8	W	1	var	7.08652	2	0.158824
L	8	Y	1	var	6.98979	2	0.0718423
L	9	*	1	var	2	2	0
L	9	A	1	var	6.94029	2	0.0379581
L	9	C	1	var	6.96763	2	0.0714897
L	9	D	1	var	8	2	0
L	9	E	1	var	6.94832	2	0.0744203
L	9	F	1	var	8	2	0
L	9	G	1	var	7.10347	2	0.162266
L	9	H	1	var	8	2	0
L	9	I	1	var	7.63011	2	0.274049
L	9	K	1	var	7.02653	2	0.370564
L	9	L	1	syn	7.30117	2	0.257111
L	9	M	1	var	6.81309	2	0.258271
L	9	N	1	var	8	2	0
L	9	P	1	var	8	2	0
L	9	Q	1	var	8	2	0
L	9	R	1	var	6.63495	2	0.299257
L	9	S	1	var	7.36359	2	0.426963
L	9	T	1	var	8	2	0
L	9	V	1	var	7.40453	2	0.464001
L	9	W	1	var	5.40235	2	0.0777806
L	9	Y	1	var	8	2	0
V	10	*	1	var	2	2	0
V	10	A	1	var	6.6981	2	0.2814
V	10	C	1	var	8	2	0
V	10	D	1	var	6.90558	2	0.0545591
V	10	E	1	var	3.11082	2	0.126038
V	10	F	1	var	6.28864	2	0.247384
V	10	G	1	var	4.58076	2	0.0563408
V	10	H	1	var	8	2	0
V	10	I	1	var	7.40962	2	0.439696
V	10	K	1	var	3.34697	2	0.14112
V	10	L	1	var	5.66246	2	0.125278
V	10	M	1	var	5.02586	2	0.0992885
V	10	N	1	var	6.91785	2	0.0714244
V	10	P	1	var	8	2	0
V	10	Q	1	var	5.60268	2	0.0655108
V	10	R	1	var	6.11564	2	0.633194
V	10	S	1	var	7.03814	2	0.731365
V	10	T	1	var	7.00555	2	0.680914
V	10	V	1	syn	6.9262	2	0.336397
V	10	W	1	var	5.94837	2	0.0177465
V	10	Y	1	var	5.97348	2	0.0154422
Y	11	*	1	var	2	2	0
Y	11	A	1	var	6.95456	2	0.0626884
Y	11	C	1	var	6.89547	2	0.0754521
Y	11	D	1	var	6.92805	2	0.0633268
Y	11	E	1	var	6.6933	2	0.189171
Y	11	F	1	var	6.11761	2	0.0987005
Y	11	G	1	var	6.34458	2	0.248461
Y	11	H	1	var	6.15408	2	0.0867243
Y	11	I	1	var	6.65086	2	0.405107
Y	11	K	1	var	7.27451	2	0.459321
Y	11	L	1	var	5.26815	2	0.495542
Y	11	M	1	var	6.91988	2	0.0560742
Y	11	N	1	var	6.78936	2	0.108379
Y	11	P	1	var	2	2	0
Y	11	Q	1	var	6.13186	2	0.142266
Y	11	R	1	var	6.274	2	0.291812
Y	11	S	1	var	6.42813	2	0.244245
Y	11	T	1	var	6.8996	2	0.0571718
Y	11	V	1	var	6.45037	2	0.170828
Y	11	W	1	var	6.88493	2	0.0828335
Y	11	Y	1	syn	6.67146	2	0.36972
L	12	*	1	var	2	2	0
L	12	A	1	var	7.16733	2	0.265318
L	12	C	1	var	7.36443	2	0.579753
L	12	D	1	var	2.08843	2	0.109504
L	12	E	1	var	4.23514	2	0.0467926
L	12	F	1	var	6.98399	2	0.0674185
L	12	G	1	var	4.15026	2	0.0604908
L	12	H	1	var	6.95041	2	0.0751386
L	12	I	1	var	7.77928	2	0.26045
L	12	K	1	var	7.39185	2	0.483138
L	12	L	1	syn	7.41284	2	0.601095
L	12	M	1	var	6.92706	2	0.0543375
L	12	N	1	var	5.3795	2	0.287974
L	12	P	1	var	5.47549	2	0.271264
L	12	Q	1	var	6.93555	2	0.0682768
L	12	R	1	var	6.92138	2	0.0610015
L	12	S	1	var	8	2	0
L	12	T	1	var	8	2	0
L	12	V	1	var	7.21052	2	0.294966
L	12	W	1	var	6.59874	2	0.0805579
L	12	Y	1	var	7.17362	2	0.313974
T	13	*	1	var	2	2	0
T	13	A	1	var	5.71551	2	0.281256
T	13	C	1	var	6.76585	2	0.104994
T	13	D	1	var	6.15285	2	0.154146
T	13	E	1	var	4.99998	2	0.127794
T	13	F	1	var	4.45585	2	0.494449
T	13	G	1	var	3.05143	2	0.0949031
T	13	H	1	var	7.22514	2	0.343329
T	13	I	1	var	6.15964	2	0.203231
T	13	K	1	var	5.94825	2	0.0265225
T	13	L	1	var	6.60339	2	0.305023
T	13	M	1	var	5.80604	2	0.046697
T	13	N	1	var	6.01116	2	0.0354287
T	13	P	1	var	7.08701	2	0.181388
T	13	Q	1	var	6.08284	2	0.0983026
T	13	R	1	var	4.9186	2	0.188296
T	13	S	1	var	6.40838	2	0.207925
T	13	T	1	syn	6.28587	2	0.246735
T	13	V	1	var	5.77558	2	0.254151
T	13	W	1	var	2.8471	2	0.0449813
T	13	Y	1	var	6.97725	2	0.0667775
A	14	*	1	var	2	2	0
A	14	A	1	syn	6.97836	2	0.0761948
A	14	C	1	var	7.09276	2	0.126863
A	14	D	1	var	5.73318	2	0.0546736
A	14	E	1	var	3.73567	2	0.0976032
A	14	F	1	var	7.79198	2	0.0195833
A	14	G	1	var	4.79862	2	0.362743
A	14	H	1	var	6.61737	2	0.01609
A	14	I	1	var	6.99499	2	0.0438954
A	14	K	1	var	4.11997	2	0.301217
A	14	L	1	var	6.95643	2	0.0402328
A	14	M	1	var	6.31379	2	0.330295
A	14	N	1	var	6.62966	2	0.301652
A	14	P	1	var	7.3718	2	0.596754
A	14	Q	1	var	6.00174	2	0.0210757
A	14	R	1	var	5.45551	2	0.0766133
A	14	S	1	var	6.96784	2	0.059207
A	14	T	1	var	6.97301	2	0.0651277
A	14	V	1	var	5.99682	2	0.014695
A	14	W	1	var	5.27184	2	0.171876
A	14	Y	1	var	6.65408	2	0.387896
S	15	*	1	var	2	2	0
S	15	A	1	var	7.34879	2	0.408927
S	15	C	1	var	8	2	0
S	15	D	1	var	4.97712	2	0.0139073
S	15	E	1	var	5.30105	2	0.224126
S	15	G	1	var	7.2118	2	0.314293
S	15	H	1	var	6.99857	1
S	15	I	1	var	6.55554	2	0.330587
S	15	K	1	var	3.88981	2	0.149934
S	15	L	1	var	6.88928	2	0.380895
S	15	M	1	var	3.7439	2	0.274573
S	15	N	1	var	3.80123	2	0.188055
S	15	P	1	var	7.14463	2	0.898375
S	15	Q	1	var	7.49728	2	0.504863
S	15	R	1	var	5.98664	2	0.0158918
S	15	S	1	syn	7.01874	2	0.0897176
S	15	T	1	var	6.88914	2	0.274601
S	15	V	1	var	7.0921	2	0.153023
S	15	W	1	var	7.39896	2	0.520849
S	15	Y	1	var	7.07556	2	0.498049
I	16	*	1	var	2	2	0
I	16	A	1	var	7.78035	2	0.109192
I	16	C	1	var	7.02503	2	0.0792446
I	16	E	1	var	6.50551	2	0.216551
I	16	F	1	var	7.39558	2	0.722374
I	16	G	1	var	7.31659	2	0.397985
I	16	H	1	var	3.91192	2	0.582011
I	16	I	1	syn	7.70303	2	0.305087
I	16	K	1	var	8	2	0
I	16	L	1	var	7.25975	2	0.801164
I	16	M	1	var	7.15586	2	0.226147
I	16	N	1	var	2	2	0
I	16	P	1	var	3.11757	2	0.554227
I	16	Q	1	var	5.3563	1
I	16	R	1	var	6.26149	2	0.181151
I	16	S	1	var	7.48492	2	0.331294
I	16	T	1	var	7.81463	2	0.0195289
I	16	V	1	var	7.20924	2	0.304307
I	16	W	1	var	7.36754	2	0.504915
I	16	Y	1	var	7.10554	2	0.169367
M	17	*	1	var	2	2	0
M	17	A	1	var	7.39714	2	0.280678
M	17	C	1	var	7.72418	2	0.0120634
M	17	D	1	var	6.94231	2	0.0574135
M	17	E	1	var	7.26247	2	0.315544
M	17	F	1	var	7.67176	2	0.210003
M	17	G	1	var	7.31898	2	0.45048
M	17	H	1	var	7.67399	2	0.208651
M	17	I	1	var	7.56166	2	0.383601
M	17	K	1	var	7.51298	2	0.307903
M	17	L	1	var	7.69717	2	0.0393422
M	17	N	1	var	7.76074	2	0.0328806
M	17	P	1	var	5.99557	2	0.00669765
M	17	Q	1	var	7.2654	2	0.255667
M	17	R	1	var	6.14423	2	0.205583
M	17	S	1	var	7.68276	2	0.0146507
M	17	T	1	var	7.76881	2	0.0283429
M	17	V	1	var	7.37328	2	0.464894
M	17	W	1	var	6.14209	2	0.176524
M	17	Y	1	var	7.60868	2	0.167837
A	18	*	1	var	2	2	0
A	18	A	1	syn	7.10355	2	0.117543
A	18	C	1	var	7.44323	2	0.512972
A	18	D	1	var	7.39026	2	0.575695
A	18	E	1	var	7.28476	2	0.168621
A	18	F	1	var	7.60993	2	0.0354269
A	18	G	1	var	6.87364	2	0.361484
A	18	H	1	var	2	2	0
A	18	I	1	var	7.49544	2	0.352249
A	18	K	1	var	7.84817	2	0.0706508
A	18	L	1	var	7.55531	2	0.436654
A	18	M	1	var	7.34913	2	0.0673979
A	18	N	1	var	7.68236	1
A	18	P	1	var	7.13804	2	0.21998
A	18	Q	1	var	8	2	0
A	18	R	1	var	6.96835	2	0.0470088
A	18	S	1	var	7.49636	2	0.327753
A	18	T	1	var	7.53084	2	0.340179
A	18	V	1	var	7.43948	2	0.583668
A	18	W	1	var	7.46494	2	0.261198
A	18	Y	1	var	7.51735	2	0.282557
I	19	*	1	var	2	2	0
I	19	A	1	var	6.78368	2	0.274931
I	19	C	1	var	6.20136	2	0.239286
I	19	D	1	var	7.15668	2	0.287145
I	19	E	1	var	7.41482	2	0.420716
I	19	F	1	var	5.84631	2	0.158262
I	19	G	1	var	7.04137	2	0.0996945
I	19	I	1	syn	6.57825	2	0.467477
I	19	K	1	var	7.14622	2	0.216764
I	19	L	1	var	6.64008	2	0.43847
I	19	M	1	var	6.69716	2	0.328154
I	19	N	1	var	6.94496	2	0.0797996
I	19	P	1	var	5.25017	2	0.0211325
I	19	R	1	var	4.36382	2	0.00902684
I	19	S	1	var	5.63856	2	0.060387
I	19	T	1	var	6.7395	2	0.303694
I	19	V	1	var	6.98096	2	0.0551594
I	19	W	1	var	6.87511	2	0.0670012
I	19	Y	1	var	6.14298	2	0.132056
A	20	*	1	var	2	2	0
A	20	A	1	syn	7.36771	2	0.508644
A	20	C	1	var	7.01904	2	0.112569
A	20	D	1	var	7.29531	2	0.413476
A	20	E	1	var	7.0003	2	0.096022
A	20	F	1	var	6.9312	2	0.549863
A	20	G	1	var	6.95648	2	0.0603648
A	20	H	1	var	7.82528	2	0.247094
A	20	I	1	var	7.03476	2	0.0980191
A	20	K	1	var	7.15254	2	0.283932
A	20	L	1	var	6.95085	2	0.0392946
A	20	M	1	var	6.96501	2	0.0656182
A	20	N	1	var	7.34885	2	0.539573
A	20	P	1	var	5.51688	2	0.352272
A	20	Q	1	var	6.97315	2	0.0582027
A	20	R	1	var	6.73179	2	0.313638
A	20	S	1	var	6.99805	2	0.0868109
A	20	T	1	var	7.03211	2	0.104023
A	20	V	1	var	6.97419	2	0.0684414
A	20	W	1	var	6.44684	2	0.257548
A	20	Y	1	var	7.08962	2	0.0949126
S	21	*	1	var	2	2	0
S	21	A	1	var	6.92532	2	0.0598115
S	21	C	1	var	6.25922	2	0.201472
S	21	D	1	var	6.90727	2	0.0547434
S	21	E	1	var	6.97832	2	0.0593757
S	21	F	1	var	5.96124	2	0.0813892
S	21	G	1	var	6.89961	2	0.0479103
S	21	H	1	var	6.22132	2	0.219622
S	21	I	1	var	6.22606	2	0.0331352
S	21	K	1	var	6.96157	2	0.0589699
S	21	L	1	var	6.72755	2	0.309201
S	21	M	1	var	6.98313	2	0.0740277
S	21	N	1	var	6.43697	2	0.167402
S	21	P	1	var	6.95485	2	0.0509584
S	21	Q	1	var	6.9584	2	0.167007
S	21	R	1	var	6.78052	2	0.256729
S	21	S	1	syn	6.68647	2	0.329755
S	21	T	1	var	6.88098	2	0.0750508
S	21	V	1	var	6.94518	2	0.0524303
S	21	W	1	var	7.15828	2	0.210023
S	21	Y	1	var	6.25357	2	0.146709
P	22	*	1	var	2	2	0
P	22	A	1	var	6.76283	2	0.227287
P	22	C	1	var	6.93721	2	0.0537508
P	22	D	1	var	6.74558	2	0.242937
P	22	E	1	var	6.50419	2	0.519707
P	22	F	1	var	6.04528	2	0.0426168
P	22	G	1	var	6.42798	2	0.222551
P	22	H	1	var	6.96642	2	0.0611913
P	22	I	1	var	5.99771	2	0.00974365
P	22	K	1	var	6.88249	2	0.0430943
P	22	L	1	var	6.69728	2	0.360069
P	22	M	1	var	6.29272	2	0.326273
P	22	N	1	var	6.5167	2	0.238036
P	22	P	1	syn	6.74782	2	0.296953
P	22	Q	1	var	6.93608	2	0.0620596
P	22	R	1	var	6.91856	2	0.0573495
P	22	S	1	var	6.67784	2	0.316225
P	22	T	1	var	6.62963	2	0.417742
P	22	V	1	var	6.69922	2	0.296463
P	22	W	1	var	6.94129	2	0.0694603
P	22	Y	1	var	6.68358	2	0.318134
L	23	*	1	var	2	2	0
L	23	A	1	var	6.90737	2	0.055766
L	23	C	1	var	5.96584	2	0.0112207
L	23	D	1	var	7.16211	2	0.255701
L	23	E	1	var	6.93447	2	0.0503633
L	23	F	1	var	6.97092	2	0.0521748
L	23	G	1	var	6.63632	2	0.406473
L	23	H	1	var	7.09004	2	0.232374
L	23	I	1	var	7.30374	2	0.207808
L	23	K	1	var	6.95078	2	0.0752154
L	23	L	1	syn	7.00102	1
L	23	M	1	var	6.9747	2	0.0642953
L	23	N	1	var	7.14501	2	0.248293
L	23	P	1	var	6.93744	2	0.075409
L	23	Q	1	var	6.94176	2	0.0780188
L	23	R	1	var	6.90271	2	0.0607024
L	23	S	1	var	6.97155	2	0.0696503
L	23	T	1	var	6.98471	2	0.0693437
L	23	V	1	var	6.98602	2	0.0626174
L	23	W	1	var	5.71529	2	0.297681
L	23	Y	1	var	7.13586	2	0.232923
A	24	*	1	var	2	2	0
A	24	A	1	syn	6.91164	2	0.0554253
A	24	C	1	var	6.95079	2	0.0739492
A	24	D	1	var	6.93994	2	0.0492183
A	24	E	1	var	6.98193	2	0.0260263
A	24	F	1	var	6.86566	1
A	24	G	1	var	6.94183	2	0.058904
A	24	H	1	var	6.95967	2	0.0564437
A	24	I	1	var	6.89183	2	0.0655624
A	24	K	1	var	7.0206	2	0.11562
A	24	L	1	var	6.82097	2	0.217455
A	24	M	1	var	6.97525	2	0.0570231
A	24	N	1	var	6.9701	2	0.0692931
A	24	P	1	var	7.01555	2	0.107065
A	24	Q	1	var	7.01056	2	0.110747
A	24	R	1	var	7.00363	2	0.0347203
A	24	S	1	var	6.95614	2	0.0671615
A	24	T	1	var	6.95288	2	0.0555929
A	24	V	1	var	6.9238	2	0.0489626
A	24	W	1	var	6.97115	2	0.02583
A	24	Y	1	var	6.91931	2	0.0448948
F	25	*	1	var	2	2	0
F	25	A	1	var	6.7084	2	0.197279
F	25	C	1	var	6.60668	2	0.105703
F	25	D	1	var	6.69201	2	0.236497
F	25	E	1	var	7.3485	2	0.202642
F	25	F	1	syn	6.6333	2	0.21879
F	25	G	1	var	6.99714	2	0.0538432
F	25	H	1	var	6.79888	2	0.100127
F	25	I	1	var	6.98536	2	0.0603613
F	25	K	1	var	7.43148	2	0.479976
F	25	L	1	var	7.13041	2	0.148259
F	25	M	1	var	7.42989	2	0.395227
F	25	N	1	var	6.91825	2	0.0617764
F	25	P	1	var	6.43865	2	0.217124
F	25	Q	1	var	7.67716	2	0.456569
F	25	R	1	var	7.0814	2	0.140355
F	25	S	1	var	6.98471	2	0.0494298
F	25	T	1	var	6.79633	2	0.268989
F	25	V	1	var	7.09019	2	0.135002
F	25	W	1	var	7.18235	2	0.0136861
F	25	Y	1	var	6.76493	2	0.255526
S	26	*	1	var	2	2	0
S	26	A	1	var	7.14584	2	0.178927
S	26	C	1	var	6.95033	2	0.0646473
S	26	D	1	var	6.37791	2	0.152708
S	26	E	1	var	6.27102	2	0.186607
S	26	F	1	var	6.57191	2	0.452038
S	26	G	1	var	6.93846	2	0.162523
S	26	H	1	var	6.57758	2	0.167793
S	26	I	1	var	6.35223	2	0.156212
S	26	K	1	var	6.67608	2	0.337565
S	26	L	1	var	6.66762	2	0.408074
S	26	M	1	var	6.69889	2	0.119313
S	26	N	1	var	6.61923	2	0.400349
S	26	P	1	var	6.95965	2	0.0583923
S	26	Q	1	var	6.92628	2	0.214725
S	26	R	1	var	6.93135	2	0.0586966
S	26	S	1	syn	6.94839	2	0.166321
S	26	T	1	var	6.82262	2	0.182504
S	26	V	1	var	6.959	2	0.133081
S	26	W	1	var	6.46758	2	0.18387
S	26	Y	1	var	6.60973	2	0.446378
V	27	*	1	var	2	2	0
V	27	A	1	var	6.90701	2	0.066516
V	27	C	1	var	5.35992	2	0.293054
V	27	D	1	var	6.90171	2	0.0581536
V	27	E	1	var	6.59837	2	0.406241
V	27	F	1	var	5.2285	2	0.300783
V	27	G	1	var	6.49333	2	0.558185
V	27	I	1	var	6.99892	2	0.0648306
V	27	K	1	var	5.9828	2	0.02798
V	27	L	1	var	6.07647	2	0.0919611
V	27	M	1	var	7.36968	2	0.443687
V	27	N	1	var	6.5512	2	0.119806
V	27	P	1	var	6.30698	2	0.364493
V	27	Q	1	var	6.5367	2	0.446065
V	27	R	1	var	6.05458	2	0.0954791
V	27	S	1	var	6.94183	2	0.0657382
V	27	T	1	var	6.90206	2	0.0585658
V	27	V	1	syn	6.94698	2	0.053849
V	27	W	1	var	5.99085	2	0.0264901
V	27	Y	1	var	6.96107	2	0.0591995
D	28	*	1	var	2	2	0
D	28	A	1	var	6.92056	2	0.045523
D	28	C	1	var	5.27162	2	0.0925263
D	28	D	1	syn	6.89152	2	0.0287267
D	28	E	1	var	6.72428	2	0.241768
D	28	F	1	var	6.20305	2	0.273015
D	28	G	1	var	6.69755	2	0.305938
D	28	H	1	var	6.43272	2	0.197134
D	28	I	1	var	6.36879	2	0.229487
D	28	K	1	var	6.47607	2	0.571323
D	28	L	1	var	6.07539	2	0.0950189
D	28	M	1	var	6.33218	2	0.186233
D	28	N	1	var	6.38111	2	0.141995
D	28	P	1	var	6.21484	2	0.258516
D	28	Q	1	var	6.47063	2	0.181204
D	28	R	1	var	6.67415	2	0.353082
D	28	S	1	var	6.36294	2	0.251819
D	28	T	1	var	6.29884	2	0.327999
D	28	V	1	var	6.64152	2	0.375033
D	28	W	1	var	6.73352	2	0.284707
D	28	Y	1	var	6.22864	2	0.0597993
S	29	*	1	var	2	2	0
S	29	A	1	var	6.97091	2	0.0463561
S	29	C	1	var	5.56112	2	0.038725
S	29	D	1	var	6.95764	2	0.0430411
S	29	E	1	var	6.91211	2	0.0484952
S	29	F	1	var	6.89607	2	0.0619835
S	29	G	1	var	7.15586	2	0.251689
S	29	H	1	var	6.49749	2	0.643269
S	29	I	1	var	6.11361	2	0.13972
S	29	K	1	var	6.99455	2	0.092515
S	29	L	1	var	6.73711	2	0.260185
S	29	M	1	var	6.98213	2	0.146854
S	29	N	1	var	6.92762	2	0.0656675
S	29	P	1	var	6.72374	2	0.321551
S	29	Q	1	var	6.94486	2	0.0678943
S	29	R	1	var	6.9652	2	0.0622683
S	29	S	1	syn	7.11624	2	0.175944
S	29	T	1	var	6.92758	2	0.0646401
S	29	V	1	var	6.9364	2	0.0564355
S	29	W	1	var	5.41561	2	0.040551
S	29	Y	1	var	6.51284	2	0.0478086
S	30	*	1	var	2	2	0
S	30	A	1	var	6.88472	2	0.0884319
S	30	C	1	var	5.37226	2	0.0580139
S	30	D	1	var	6.5467	2	0.607223
S	30	E	1	var	6.18155	2	0.220826
S	30	F	1	var	4.55287	2	1.59951
S	30	G	1	var	6.61918	2	0.398356
S	30	H	1	var	6.09149	2	0.18583
S	30	I	1	var	6.12924	2	0.252513
S	30	K	1	var	6.2702	2	0.202755
S	30	L	1	var	6.45639	2	0.564177
S	30	M	1	var	6.27975	2	0.354164
S	30	N	1	var	6.89077	2	0.0636283
S	30	P	1	var	6.58065	2	0.453385
S	30	Q	1	var	5.99783	2	0.0132362
S	30	R	1	var	6.49346	2	0.227119
S	30	S	1	syn	6.67419	2	0.340647
S	30	T	1	var	6.69887	2	0.351711
S	30	W	1	var	6.61962	2	0.449866
S	30	Y	1	var	6.9115	2	0.0974791
G	31	*	1	var	2	2	0
G	31	A	1	var	6.87384	2	0.100887
G	31	C	1	var	5.52662	2	0.0749444
G	31	D	1	var	6.46506	2	0.58325
G	31	E	1	var	6.29707	2	0.229486
G	31	F	1	var	7.31074	2	0.630554
G	31	G	1	syn	6.90834	2	0.0513772
G	31	H	1	var	7.07615	2	0.191948
G	31	I	1	var	5.58501	2	0.482125
G	31	K	1	var	5.97704	2	0.0196481
G	31	L	1	var	6.54462	2	0.484999
G	31	M	1	var	5.68889	2	0.409269
G	31	P	1	var	6.11025	2	0.162839
G	31	Q	1	var	6.77565	2	0.0941919
G	31	R	1	var	6.25753	2	0.252486
G	31	S	1	var	6.31976	2	0.379825
G	31	T	1	var	6.27806	2	0.365368
G	31	V	1	var	6.63939	2	0.435726
G	31	W	1	var	6.60105	2	0.414946
G	31	Y	1	var	6.91018	1
E	32	*	1	var	2	2	0
E	32	A	1	var	6.42376	2	0.200424
E	32	C	1	var	5.33735	2	0.102797
E	32	D	1	var	6.4363	2	0.224893
E	32	E	1	syn	6.77124	2	0.199294
E	32	F	1	var	6.06496	2	0.0397291
E	32	G	1	var	6.89422	2	0.0539057
E	32	H	1	var	6.00401	2	0.0373428
E	32	I	1	var	6.23925	2	0.177794
E	32	K	1	var	6.9029	2	0.0724166
E	32	L	1	var	6.07807	2	0.0868264
E	32	M	1	var	6.16469	2	0.17708
E	32	N	1	var	6.46615	2	0.557802
E	32	P	1	var	6.34208	2	0.232698
E	32	Q	1	var	6.39422	2	0.0929852
E	32	R	1	var	6.72302	2	0.279583
E	32	S	1	var	6.36454	2	0.187589
E	32	T	1	var	6.18441	2	0.171506
E	32	V	1	var	6.45318	2	0.110775
E	32	W	1	var	6.19205	2	0.19425
E	32	Y	1	var	6.02045	2	0.0211435
Y	33	*	1	var	2	2	0
Y	33	A	1	var	5.92713	2	0.050128
Y	33	C	1	var	4.05704	2	0.080964
Y	33	D	1	var	5.52718	2	0.143599
Y	33	E	1	var	5.87126	2	0.0747136
Y	33	F	1	var	7.05881	2	0.167742
Y	33	G	1	var	5.89825	2	0.0848944
Y	33	H	1	var	5.90074	2	0.000822385
Y	33	I	1	var	6.03483	2	0.0134553
Y	33	K	1	var	5.98435	2	0.00152275
Y	33	L	1	var	6.02663	2	0.00287589
Y	33	M	1	var	6.5642	2	0.426175
Y	33	N	1	var	5.65295	2	0.0566252
Y	33	P	1	var	5.93487	2	0.0610979
Y	33	Q	1	var	5.96303	2	0.0300388
Y	33	R	1	var	5.97867	2	0.019618
Y	33	S	1	var	5.67627	2	0.104399
Y	33	T	1	var	5.9484	2	0.00310813
Y	33	V	1	var	6.02743	2	0.00746516
Y	33	W	1	var	8	2	0
Y	33	Y	1	syn	6.70752	2	0.33714
P	34	*	1	var	2	2	0
P	34	A	1	var	6.01027	2	0.00379241
P	34	C	1	var	3.97223	2	0.0360252
P	34	D	1	var	5.70273	2	0.268276
P	34	E	1	var	5.92781	2	0.0130768
P	34	F	1	var	6.00459	2	0.00383837
P	34	G	1	var	5.94462	2	0.0150222
P	34	H	1	var	5.91857	2	0.0101743
P	34	I	1	var	5.96619	2	0.00471655
P	34	K	1	var	5.92904	2	0.0283039
P	34	L	1	var	5.97299	2	0.0100428
P	34	M	1	var	5.91533	2	0.0868723
P	34	N	1	var	5.86664	2	0.0279161
P	34	P	1	syn	6.96344	2	0.0364832
P	34	Q	1	var	5.86711	2	0.20559
P	34	R	1	var	5.75378	2	0.223246
P	34	S	1	var	5.94701	2	0.0296776
P	34	T	1	var	5.95525	2	0.0181831
P	34	V	1	var	5.99086	2	0.00996125
P	34	W	1	var	6.25984	2	0.282635
P	34	Y	1	var	6.42074	2	0.523831
T	35	*	1	var	2	2	0
T	35	A	1	var	7.02684	2	0.120486
T	35	C	1	var	5.8487	2	0.135674
T	35	D	1	var	6.99319	2	0.0940525
T	35	E	1	var	6.99242	2	0.0919811
T	35	F	1	var	6.59444	2	0.389595
T	35	G	1	var	6.54756	2	0.492879
T	35	H	1	var	6.51074	2	0.0812477
T	35	I	1	var	6.97683	2	0.0687489
T	35	K	1	var	6.9245	2	0.0672094
T	35	L	1	var	6.64207	2	0.349755
T	35	M	1	var	6.89758	2	0.0640968
T	35	N	1	var	7.02328	2	0.116367
T	35	P	1	var	6.97672	2	0.0602628
T	35	Q	1	var	6.75157	2	0.281141
T	35	R	1	var	6.92216	2	0.0729917
T	35	S	1	var	6.95381	2	0.046625
T	35	T	1	syn	6.62153	2	0.421762
T	35	V	1	var	6.92968	2	0.0662293
T	35	W	1	var	6.96658	2	0.0524766
T	35	Y	1	var	6.74789	2	0.129564
V	36	*	1	var	2	2	0
V	36	A	1	var	7.29288	2	0.329405
V	36	C	1	var	5.95081	2	0.0145165
V	36	D	1	var	7.0437	2	0.104924
V	36	E	1	var	7.55772	2	0.177988
V	36	F	1	var	7.37025	2	0.490553
V	36	G	1	var	7.28218	2	0.254796
V	36	H	1	var	7.41616	2	0.630127
V	36	I	1	var	7.00219	2	0.0945044
V	36	K	1	var	6.90685	2	0.0671799
V	36	L	1	var	7.05631	2	0.135599
V	36	M	1	var	7.01396	2	0.0612159
V	36	N	1	var	6.95718	2	0.0758736
V	36	P	1	var	7.25925	2	0.290186
V	36	Q	1	var	7.23488	2	0.40687
V	36	R	1	var	6.18481	2	0.195445
V	36	S	1	var	7.19379	2	0.325501
V	36	T	1	var	6.93477	2	0.0739126
V	36	V	1	syn	6.91766	2	0.0650113
V	36	W	1	var	6.98285	2	0.0587538
V	36	Y	1	var	7.32627	2	0.448909
S	37	*	1	var	2	2	0
S	37	A	1	var	6.64994	2	0.37972
S	37	C	1	var	5.01476	2	0.00852752
S	37	D	1	var	6.9062	2	0.0753591
S	37	E	1	var	6.74081	2	0.252238
S	37	F	1	var	6.87885	2	0.0405148
S	37	G	1	var	6.71874	2	0.320273
S	37	H	1	var	6.53071	2	0.609513
S	37	I	1	var	6.29393	2	0.206614
S	37	K	1	var	5.10503	2	0.167283
S	37	L	1	var	6.73923	2	0.300384
S	37	M	1	var	6.9162	2	0.0576788
S	37	N	1	var	5.76118	2	0.268222
S	37	P	1	var	6.27997	2	0.319582
S	37	Q	1	var	6.21055	2	0.244894
S	37	R	1	var	6.59616	2	0.427527
S	37	S	1	syn	6.69468	2	0.346934
S	37	T	1	var	6.62145	2	0.374955
S	37	V	1	var	6.07147	2	0.0960738
S	37	W	1	var	6.90242	2	0.0594281
S	37	Y	1	var	6.66008	2	0.379176
E	38	*	1	var	2	2	0
E	38	A	1	var	6.92743	2	0.0432683
E	38	C	1	var	4.56256	2	0.147632
E	38	D	1	var	6.91171	2	0.0596318
E	38	E	1	syn	6.75732	2	0.280431
E	38	F	1	var	6.19938	2	0.180305
E	38	G	1	var	6.94827	2	0.056279
E	38	H	1	var	6.51354	2	0.0724852
E	38	I	1	var	6.56582	2	0.476015
E	38	K	1	var	6.81221	2	0.218045
E	38	L	1	var	6.9213	2	0.0333309
E	38	M	1	var	6.78478	2	0.0762182
E	38	N	1	var	6.92095	2	0.0624055
E	38	P	1	var	6.00309	2	0.00504198
E	38	Q	1	var	6.92002	2	0.0335519
E	38	R	1	var	6.6951	2	0.300938
E	38	S	1	var	6.90328	2	0.0550746
E	38	T	1	var	6.91916	2	0.0527804
E	38	V	1	var	6.72663	2	0.269279
E	38	W	1	var	6.14409	2	0.170578
E	38	Y	1	var	6.37754	2	0.1144
I	39	*	2	var	2	2	0
I	39	A	2	var	5.9656	2	0.00631779
I	39	C	2	var	4.95656	2	0.113754
I	39	D	2	var	5.17223	2	0.0609291
I	39	E	2	var	5.54049	2	0.0977061
I	39	F	2	var	6.65456	2	0.232264
I	39	G	2	var	5.91689	2	0.00976761
I	39	H	2	var	5.73376	2	0.287837
I	39	I	2	syn	6.40551	1
I	39	K	2	var	5.28722	2	0.239756
I	39	L	2	var	6.98577	1
I	39	M	2	var	6.95477	1
I	39	N	2	var	5.7325	2	0.232228
I	39	P	2	var	6.114	2	0.0122355
I	39	Q	2	var	6.0037	2	0.009036
I	39	R	2	var	5.37422	2	0.173263
I	39	S	2	var	5.91398	2	0.0039198
I	39	T	2	var	6.81505	1
I	39	V	2	var	6.91761	1
I	39	W	2	var	6.07703	2	0.0263441
I	39	Y	2	var	5.3886	1
P	40	*	2	var	2	2	0
P	40	A	2	var	6.86616	1
P	40	C	2	var	4.32555	2	0.405833
P	40	D	2	var	6.82706	1
P	40	E	2	var	6.8776	1
P	40	F	2	var	5.66632	2	0.377575
P	40	G	2	var	6.87796	1
P	40	H	2	var	6.7929	1
P	40	I	2	var	6.1411	2	0.123584
P	40	K	2	var	6.83716	1
P	40	L	2	var	6.21442	2	0.0943962
P	40	M	2	var	6.44659	1
P	40	N	2	var	6.86998	1
P	40	P	2	syn	6.38	1
P	40	Q	2	var	6.82646	1
P	40	R	2	var	6.88184	1
P	40	S	2	var	6.88883	1
P	40	T	2	var	6.80108	1
P	40	V	2	var	6.80317	1
P	40	W	2	var	5.66751	2	0.357649
P	40	Y	2	var	5.97163	2	0.000298573
V	41	*	2	var	2	2	0
V	41	A	2	var	6.91099	1
V	41	C	2	var	5.15956	1
V	41	D	2	var	6.89903	1
V	41	E	2	var	6.87285	1
V	41	F	2	var	5.9752	2	0.0101022
V	41	G	2	var	6.84707	1
V	41	H	2	var	6.40059	1
V	41	I	2	var	5.92931	2	0.0196491
V	41	K	2	var	6.27729	1
V	41	L	2	var	6.00154	2	0.0025874
V	41	M	2	var	5.96973	2	0.0161688
V	41	N	2	var	6.86059	1
V	41	P	2	var	6.89752	1
V	41	Q	2	var	6.29907	1
V	41	R	2	var	6.09022	2	0.0390898
V	41	S	2	var	6.90254	1
V	41	T	2	var	6.82674	1
V	41	V	2	syn	6.88238	1
V	41	W	2	var	5.20473	2	0.179129
V	41	Y	2	var	6.00267	2	0.00246171
G	42	*	2	var	2	2	0
G	42	A	2	var	5.21746	2	0.11838
G	42	C	2	var	2.57101	2	0.0277986
G	42	D	2	var	6.11726	2	0.052144
G	42	E	2	var	5.96454	2	0.00237832
G	42	F	2	var	4.29328	1
G	42	G	2	syn	6.83548	1
G	42	H	2	var	5.87127	2	0.151379
G	42	I	2	var	2.11137	2	0.0276242
G	42	K	2	var	4.61066	2	0.582577
G	42	L	2	var	2.87703	2	0.147533
G	42	M	2	var	3.83385	2	0.199501
G	42	N	2	var	6.04608	1
G	42	P	2	var	4.85558	2	0.156541
G	42	Q	2	var	4.97434	2	0.0812861
G	42	R	2	var	5.06991	2	0.160957
G	42	S	2	var	5.89523	2	0.018262
G	42	T	2	var	3.54869	2	0.18783
G	42	V	2	var	2.3604	2	0.176686
G	42	W	2	var	3.97404	1
G	42	Y	2	var	4.50327	2	0.213489
E	43	*	2	var	2	2	0
E	43	A	2	var	6.83716	1
E	43	C	2	var	4.82327	2	0.127326
E	43	D	2	var	6.17811	2	0.0708744
E	43	E	2	syn	6.33369	2	0.297239
E	43	G	2	var	6.87249	1
E	43	H	2	var	6.81494	1
E	43	I	2	var	6.00668	2	0.00328834
E	43	K	2	var	6.29756	1
E	43	L	2	var	6.00842	2	0.00449283
E	43	M	2	var	6.41754	2	0.501152
E	43	N	2	var	6.17733	1
E	43	P	2	var	4.77882	2	0.312375
E	43	Q	2	var	6.55063	1
E	43	R	2	var	6.84116	1
E	43	S	2	var	6.83803	1
E	43	T	2	var	6.87605	1
E	43	V	2	var	6.35143	1
E	43	W	2	var	5.96118	2	2.65322e-05
E	43	Y	2	var	5.96892	2	0.0363086
V	44	*	2	var	2	2	0
V	44	A	2	var	5.97915	2	0.0170043
V	44	C	2	var	2.21773	2	0.109921
V	44	D	2	var	2	2	0
V	44	E	2	var	2	2	0
V	44	F	2	var	2	2	0
V	44	G	2	var	2.42196	2	0.0957869
V	44	H	2	var	2	2	0
V	44	I	2	var	6.00664	2	0.00638392
V	44	K	2	var	2	2	0
V	44	L	2	var	4.27658	2	0.446502
V	44	M	2	var	3.90856	2	0.0102453
V	44	N	2	var	3.55832	2	0.00474551
V	44	P	2	var	6.39356	1
V	44	Q	2	var	2.52838	2	0.03616
V	44	R	2	var	2	2	0
V	44	S	2	var	5.82241	2	0.1194
V	44	T	2	var	5.93605	2	0.0279559
V	44	V	2	syn	6.14486	1
V	44	W	2	var	2	2	0
V	44	Y	2	var	2	2	0
R	45	*	2	var	2	2	0
R	45	A	2	var	6.02847	2	0.00674992
R	45	C	2	var	3.9768	2	0.0630647
R	45	D	2	var	5.28747	2	0.0841624
R	45	E	2	var	6.02085	2	0.0126499
R	45	F	2	var	6.13692	2	0.180293
R	45	G	2	var	6.0523	2	0.00139467
R	45	H	2	var	6.10062	2	0.130809
R	45	I	2	var	6.82593	1
R	45	K	2	var	6.35772	1
R	45	L	2	var	6.1532	2	0.0404589
R	45	M	2	var	6.82965	1
R	45	N	2	var	5.47873	2	0.0386138
R	45	P	2	var	2.41605	2	0.029883
R	45	Q	2	var	6.04353	2	0.00336637
R	45	R	2	syn	6.14313	2	0.0526373
R	45	S	2	var	6.05135	2	0.000950599
R	45	T	2	var	5.99194	2	0.00333359
R	45	V	2	var	6.12422	2	0.0412841
R	45	W	2	var	6.17187	2	0.0726112
R	45	Y	2	var	6.0759	2	0.0114483
L	46	*	2	var	2	2	0
L	46	A	2	var	3.15606	2	0.068082
L	46	C	2	var	2.17423	2	0.139151
L	46	D	2	var	2	2	0
L	46	E	2	var	2	2	0
L	46	F	2	var	5.50153	2	0.488846
L	46	G	2	var	2	2	0
L	46	H	2	var	2	2	0
L	46	I	2	var	6.85436	1
L	46	K	2	var	2	2	0
L	46	L	2	syn	6.86506	1
L	46	M	2	var	6.12417	2	0.0152199
L	46	N	2	var	2	2	0
L	46	P	2	var	2	2	0
L	46	Q	2	var	2	2	0
L	46	R	2	var	2	2	0
L	46	S	2	var	2.11657	2	0.143776
L	46	T	2	var	5.83171	2	0.183961
L	46	V	2	var	6.8344	1
L	46	W	2	var	2	2	0
L	46	Y	2	var	2	2	0
Y	47	*	2	var	2	2	0
Y	47	A	2	var	6.87319	1
Y	47	C	2	var	4.66804	2	0.457332
Y	47	D	2	var	5.9172	2	0.0158911
Y	47	E	2	var	6.12148	2	0.0605608
Y	47	F	2	var	6.84763	1
Y	47	G	2	var	5.38146	2	0.139791
Y	47	H	2	var	6.90149	1
Y	47	I	2	var	6.96421	1
Y	47	K	2	var	6.46183	1
Y	47	L	2	var	6.87591	1
Y	47	M	2	var	6.92883	1
Y	47	N	2	var	6.85372	1
Y	47	P	2	var	3.89682	2	0.0222033
Y	47	Q	2	var	6.81946	1
Y	47	R	2	var	6.18201	2	0.137056
Y	47	S	2	var	6.84934	1
Y	47	T	2	var	6.3159	2	0.0286883
Y	47	V	2	var	6.98484	1
Y	47	W	2	var	6.8579	1
Y	47	Y	2	syn	6.39718	1
Q	48	*	2	var	2	2	0
Q	48	A	2	var	6.75646	1
Q	48	C	2	var	5.02861	2	0.0287562
Q	48	D	2	var	6.34748	1
Q	48	E	2	var	6.82908	1
Q	48	F	2	var	6.80056	1
Q	48	G	2	var	6.37233	1
Q	48	H	2	var	6.21728	1
Q	48	I	2	var	5.97976	1
Q	48	K	2	var	6.82037	1
Q	48	L	2	var	6.09741	1
Q	48	M	2	var	6.8615	1
Q	48	N	2	var	6.83355	1
Q	48	P	2	var	6.81877	1
Q	48	Q	2	syn	6.85216	1
Q	48	R	2	var	6.85202	1
Q	48	S	2	var	6.29986	1
Q	48	T	2	var	6.18739	2	0.176633
Q	48	V	2	var	6.4766	1
Q	48	W	2	var	6.52155	1
Q	48	Y	2	var	6.69327	1
I	49	*	2	var	2	2	0
I	49	A	2	var	4.78533	2	0.167621
I	49	C	2	var	2	2	0
I	49	D	2	var	2	2	0
I	49	E	2	var	2.05656	2	0.079994
I	49	F	2	var	5.95129	2	0.324318
I	49	G	2	var	2	2	0
I	49	H	2	var	5.96478	2	0.00670518
I	49	I	2	syn	6.74201	2	0.0907202
I	49	K	2	var	2	2	0
I	49	L	2	var	6.06397	2	0.0556351
I	49	M	2	var	6.07719	2	0.00385828
I	49	N	2	var	3.61369	2	0.274835
I	49	P	2	var	2.29029	2	0.014985
I	49	Q	2	var	3.97847	2	0.153007
I	49	R	2	var	2	2	0
I	49	S	2	var	2.39118	2	0.133416
I	49	T	2	var	4.05486	2	0.516342
I	49	V	2	var	6.84431	1
I	49	W	2	var	5.93632	2	0.000240777
I	49	Y	2	var	5.00076	1
A	50	*	2	var	2	2	0
A	50	A	2	syn	6.51432	1
A	50	C	2	var	4.61774	2	0.392234
A	50	D	2	var	6.14128	2	0.122332
A	50	E	2	var	6.1017	2	0.0917119
A	50	F	2	var	5.74432	2	0.0344974
A	50	G	2	var	6.08406	2	0.0306481
A	50	H	2	var	6.07068	2	0.0681858
A	50	I	2	var	5.92951	2	0.00908367
A	50	K	2	var	5.80419	2	0.215806
A	50	L	2	var	5.20396	2	0.0369235
A	50	M	2	var	5.63637	2	0.0982954
A	50	N	2	var	6.0706	2	0.016467
A	50	P	2	var	2	2	0
A	50	Q	2	var	6.00834	2	0.0317596
A	50	R	2	var	5.99341	2	0.0107148
A	50	S	2	var	6.51375	1
A	50	T	2	var	6.81329	1
A	50	V	2	var	6.85855	1
A	50	W	2	var	5.92816	2	0.0572166
A	50	Y	2	var	6.04772	2	0.0595965
D	51	*	2	var	2	2	0
D	51	A	2	var	6.85348	1
D	51	C	2	var	2	2	0
D	51	D	2	syn	6.78733	1
D	51	E	2	var	6.84898	1
D	51	F	2	var	6.01177	1
D	51	G	2	var	6.38967	1
D	51	H	2	var	6.06956	2	0.0420398
D	51	I	2	var	6.03136	2	0.0435197
D	51	K	2	var	6.85764	1
D	51	L	2	var	6.11286	2	0.0103516
D	51	M	2	var	6.01129	2	0.0275529
D	51	N	2	var	6.57713	1
D	51	P	2	var	6.78956	1
D	51	Q	2	var	6.79091	1
D	51	R	2	var	6.11601	1
D	51	S	2	var	6.83743	1
D	51	T	2	var	6.81473	1
D	51	V	2	var	6.43374	1
D	51	W	2	var	5.99762	2	0.0482874
D	51	Y	2	var	6.36078	1
G	52	*	2	var	2	2	0
G	52	A	2	var	6.03864	2	0.00252753
G	52	C	2	var	2.2971	2	0.420156
G	52	D	2	var	6.85767	1
G	52	E	2	var	6.17019	1
G	52	F	2	var	5.70637	2	0.101934
G	52	G	2	syn	6.86909	1
G	52	H	2	var	6.06643	2	0.0324413
G	52	I	2	var	5.94562	2	0.0133155
G	52	K	2	var	6.05408	2	0.0247548
G	52	L	2	var	5.5571	2	0.0213457
G	52	M	2	var	6.00555	2	0.0151637
G	52	N	2	var	6.85662	1
G	52	P	2	var	3.59948	2	0.305968
G	52	Q	2	var	6.18587	1
G	52	R	2	var	6.04749	2	0.0128379
G	52	S	2	var	6.25025	2	0.0540471
G	52	T	2	var	6.80573	1
G	52	V	2	var	5.94617	2	0.00783544
G	52	W	2	var	4.87447	2	0.118611
G	52	Y	2	var	5.71201	2	0.0758416
V	53	*	2	var	2	2	0
V	53	A	2	var	4.92038	2	0.146948
V	53	C	2	var	3.40395	2	0.0372085
V	53	D	2	var	2	2	0
V	53	E	2	var	2	2	0
V	53	F	2	var	6.05712	1
V	53	G	2	var	2	2	0
V	53	H	2	var	2	2	0
V	53	I	2	var	6.04338	2	0.00295702
V	53	K	2	var	2	2	0
V	53	L	2	var	5.94884	2	0.0117991
V	53	M	2	var	4.33499	2	0.47468
V	53	N	2	var	2	2	0
V	53	P	2	var	2	2	0
V	53	Q	2	var	2	2	0
V	53	R	2	var	2	2	0
V	53	S	2	var	2.464	2	0.0175921
V	53	T	2	var	5.92919	2	0.0181872
V	53	V	2	syn	6.84746	1
V	53	W	2	var	2	2	0
V	53	Y	2	var	2	2	0
W	54	*	2	var	2	2	0
W	54	A	2	var	2	2	0
W	54	C	2	var	2	2	0
W	54	D	2	var	2	2	0
W	54	E	2	var	2	2	0
W	54	F	2	var	5.57122	2	0.440989
W	54	G	2	var	2	2	0
W	54	H	2	var	3.43818	2	0.512519
W	54	I	2	var	2.39392	2	0.135174
W	54	K	2	var	2	2	0
W	54	L	2	var	2.45248	2	0.126254
W	54	M	2	var	2.39647	2	0.0238241
W	54	N	2	var	2	2	0
W	54	P	2	var	2	2	0
W	54	Q	2	var	2	2	0
W	54	R	2	var	2	2	0
W	54	S	2	var	2	2	0
W	54	T	2	var	2.1661	2	0.234897
W	54	V	2	var	2.11123	2	0.129457
W	54	Y	2	var	5.93389	2	0.011512
S	55	*	2	var	2	2	0
S	55	A	2	var	6.88432	1
S	55	C	2	var	6.98672	1
S	55	D	2	var	5.23572	2	0.100694
S	55	E	2	var	6.87705	1
S	55	F	2	var	6.07845	2	0.0558465
S	55	G	2	var	8	2	0
S	55	H	2	var	5.93632	2	0.00359169
S	55	I	2	var	7.68841	2	0.440649
S	55	K	2	var	3.98437	2	0.0778286
S	55	L	2	var	8	2	0
S	55	M	2	var	8	2	0
S	55	N	2	var	6.93266	1
S	55	P	2	var	3.15391	2	0.27336
S	55	Q	2	var	7.52833	1
S	55	R	2	var	6.91988	1
S	55	S	2	syn	6.90795	1
S	55	T	2	var	6.92835	1
S	55	V	2	var	8	2	0
S	55	W	2	var	7.18206	1
S	55	Y	2	var	6.91321	1
H	56	*	2	var	2	2	0
H	56	A	2	var	2.47303	2	0.184737
H	56	C	2	var	2.25857	2	0.196986
H	56	D	2	var	2.67003	2	0.280785
H	56	E	2	var	2	2	0
H	56	F	2	var	3.24266	2	0.225656
H	56	G	2	var	2.32256	2	0.02541
H	56	I	2	var	2	2	0
H	56	K	2	var	2	2	0
H	56	L	2	var	2	2	0
H	56	M	2	var	2	2	0
H	56	N	2	var	2.31241	2	0.0396309
H	56	P	2	var	2	2	0
H	56	Q	2	var	4.24153	2	0.997404
H	56	R	2	var	2	2	0
H	56	S	2	var	4.66559	2	0.0580035
H	56	T	2	var	4.85959	1
H	56	V	2	var	2.64608	2	0.228833
H	56	W	2	var	2	2	0
H	56	Y	2	var	5.98889	1
I	57	*	2	var	2	2	0
I	57	A	2	var	5.17911	2	0.174157
I	57	C	2	var	4.66723	2	0.0813822
I	57	D	2	var	2	2	0
I	57	E	2	var	5.11537	2	0.118326
I	57	F	2	var	5.98368	2	0.0217334
I	57	G	2	var	2.33769	2	0.0457285
I	57	H	2	var	6.50371	2	0.517124
I	57	I	2	syn	6.48429	1
I	57	K	2	var	4.70775	2	0.112165
I	57	L	2	var	6.20932	2	0.138702
I	57	M	2	var	5.98062	2	0.0139417
I	57	N	2	var	4.20607	2	0.40782
I	57	P	2	var	2	2	0
I	57	Q	2	var	4.4958	2	0.318496
I	57	R	2	var	5.46009	2	0.54224
I	57	S	2	var	5.88882	2	0.12711
I	57	T	2	var	7.30982	1
I	57	V	2	var	6.9258	1
I	57	W	2	var	5.60932	2	0.373193
I	57	Y	2	var	5.73586	2	0.228241
A	58	*	2	var	2	2	0
A	58	A	2	syn	6.83427	1
A	58	C	2	var	5.3871	2	0.0565009
A	58	D	2	var	3.94359	1
A	58	E	2	var	6.03354	2	0.00142495
A	58	F	2	var	2.46041	2	0.243162
A	58	G	2	var	6.87761	1
A	58	H	2	var	5.35613	2	0.222919
A	58	I	2	var	6.32205	1
A	58	K	2	var	3.02431	2	0.245595
A	58	L	2	var	4.18457	2	0.443392
A	58	M	2	var	4.01863	1
A	58	N	2	var	6.81213	1
A	58	P	2	var	2	2	0
A	58	Q	2	var	6.93572	1
A	58	R	2	var	2	2	0
A	58	S	2	var	6.93928	1
A	58	T	2	var	6.16928	2	0.148672
A	58	V	2	var	6.8923	1
A	58	W	2	var	2	2	0
A	58	Y	2	var	1.98125	2	0.0265182
T	59	*	2	var	2	2	0
T	59	A	2	var	6.83497	1
T	59	C	2	var	4.55975	2	0.296428
T	59	D	2	var	3.12781	2	0.0647637
T	59	E	2	var	4.70518	2	0.604758
T	59	F	2	var	6.4237	2	0.466184
T	59	G	2	var	6.04401	2	0.00968918
T	59	H	2	var	6.068	1
T	59	I	2	var	6.85931	1
T	59	K	2	var	6.07553	2	0.0289072
T	59	L	2	var	6.82628	1
T	59	M	2	var	6.85471	1
T	59	N	2	var	6.80017	1
T	59	P	2	var	3.69767	2	0.608989
T	59	Q	2	var	6.83856	1
T	59	R	2	var	5.8352	2	0.149599
T	59	S	2	var	6.81301	1
T	59	T	2	syn	6.30904	1
T	59	V	2	var	6.90998	1
T	59	W	2	var	6.85669	1
T	59	Y	2	var	6.80482	1
Q	60	*	2	var	2	2	0
Q	60	A	2	var	6.85935	1
Q	60	C	2	var	4.28616	2	0.493858
Q	60	D	2	var	3.91081	2	0.0561709
Q	60	E	2	var	4.83125	2	0.0269566
Q	60	F	2	var	5.88149	2	0.0773703
Q	60	G	2	var	4.29741	2	0.449619
Q	60	H	2	var	5.59272	2	0.130748
Q	60	I	2	var	6.02304	2	0.00237486
Q	60	K	2	var	6.55255	2	0.408805
Q	60	L	2	var	5.92055	2	0.0101787
Q	60	M	2	var	6.87972	1
Q	60	N	2	var	5.95568	2	0.0331313
Q	60	P	2	var	3.32103	2	0.100806
Q	60	Q	2	syn	6.84046	1
Q	60	R	2	var	7.00159	1
Q	60	S	2	var	6.17979	2	0.220192
Q	60	T	2	var	6.06546	2	0.028178
Q	60	V	2	var	6.91256	1
Q	60	W	2	var	5.69932	2	0.283813
Q	60	Y	2	var	6.00424	2	0.00454848
S	61	*	2	var	2	2	0
S	61	A	2	var	6.80495	1
S	61	C	2	var	4.2204	2	0.262068
S	61	D	2	var	6.05245	2	0.0593033
S	61	E	2	var	6.05241	2	0.0140682
S	61	F	2	var	5.02274	2	0.315555
S	61	G	2	var	6.85163	1
S	61	H	2	var	5.97729	2	0.0880256
S	61	I	2	var	4.63193	2	0.514051
S	61	K	2	var	5.99454	2	0.0204962
S	61	L	2	var	5.12024	2	0.157577
S	61	M	2	var	5.98755	2	0.0204749
S	61	N	2	var	5.86525	2	0.126693
S	61	P	2	var	5.67178	2	0.361015
S	61	Q	2	var	6.08599	2	0.0886249
S	61	R	2	var	6.30839	2	0.182468
S	61	S	2	syn	6.86785	1
S	61	T	2	var	5.99286	2	0.0212587
S	61	V	2	var	4.43023	2	0.478351
S	61	W	2	var	5.27408	2	0.0187708
S	61	Y	2	var	4.48053	2	0.745704
F	62	*	2	var	2	2	0
F	62	A	2	var	6.31009	2	0.0587956
F	62	C	2	var	3.94788	2	0.578996
F	62	D	2	var	6.85258	1
F	62	E	2	var	6.45708	1
F	62	F	2	syn	6.3204	1
F	62	G	2	var	6.89726	1
F	62	H	2	var	5.82461	2	0.203749
F	62	I	2	var	6.86895	1
F	62	K	2	var	5.76387	2	0.225407
F	62	L	2	var	6.85775	1
F	62	M	2	var	6.86517	1
F	62	N	2	var	6.902	1
F	62	P	2	var	4.91609	2	0.0645215
F	62	Q	2	var	6.20905	2	0.0692891
F	62	R	2	var	5.72832	2	0.27373
F	62	S	2	var	6.15988	2	0.115882
F	62	T	2	var	6.00924	2	0.0140554
F	62	V	2	var	6.1806	2	0.0373551
F	62	W	2	var	5.78586	2	0.224529
F	62	Y	2	var	5.96699	2	0.0227173
D	63	*	2	var	2	2	0
D	63	A	2	var	6.83497	1
D	63	C	2	var	3.1241	2	0.0168804
D	63	D	2	syn	6.84154	1
D	63	E	2	var	6.04263	2	0.032598
D	63	F	2	var	6.38396	1
D	63	H	2	var	6.01466	1
D	63	I	2	var	5.68439	2	0.32325
D	63	K	2	var	5.98319	2	0.0102284
D	63	L	2	var	6.04526	1
D	63	M	2	var	6.0656	2	0.0207293
D	63	N	2	var	6.83685	1
D	63	P	2	var	5.16941	2	0.281291
D	63	Q	2	var	6.02473	2	0.0434336
D	63	R	2	var	5.89071	2	0.0929712
D	63	S	2	var	6.8251	1
D	63	T	2	var	5.95258	2	0.0477452
D	63	V	2	var	5.92442	2	0.0587254
D	63	W	2	var	5.99804	2	0.0081445
D	63	Y	2	var	6.51366	1
G	64	*	2	var	2	2	0
G	64	A	2	var	6.03863	2	0.0189233
G	64	C	2	var	2.42142	2	0.00588231
G	64	D	2	var	6.52442	1
G	64	E	2	var	6.07758	2	0.0510228
G	64	F	2	var	5.6835	2	0.332591
G	64	G	2	syn	6.81882	1
G	64	H	2	var	6.2305	2	0.24045
G	64	I	2	var	5.21698	2	0.0101203
G	64	K	2	var	6.14046	2	0.105267
G	64	L	2	var	5.89665	2	0.0664928
G	64	M	2	var	6.02333	2	0.0170218
G	64	N	2	var	6.49687	2	0.493288
G	64	P	2	var	4.44119	2	0.0914271
G	64	Q	2	var	6.06921	2	0.0292138
G	64	R	2	var	6.00938	2	0.0184361
G	64	S	2	var	6.46031	2	0.26729
G	64	T	2	var	6.02268	2	0.0379353
G	64	V	2	var	5.50777	2	0.100281
G	64	W	2	var	5.33043	2	0.00602746
G	64	Y	2	var	5.72547	2	0.236034
A	65	*	2	var	2	2	0
A	65	A	2	syn	6.86686	1
A	65	C	2	var	4.85797	2	0.186485
A	65	D	2	var	6.9315	1
A	65	E	2	var	6.90145	1
A	65	F	2	var	8	2	0
A	65	G	2	var	6.84006	1
A	65	H	2	var	6.31775	1
A	65	I	2	var	6.89097	1
A	65	K	2	var	6.30713	1
A	65	L	2	var	6.90913	1
A	65	M	2	var	6.90224	1
A	65	N	2	var	6.85124	1
A	65	P	2	var	5.31705	2	0.0392118
A	65	Q	2	var	6.93958	1
A	65	R	2	var	6.27968	1
A	65	S	2	var	6.83402	1
A	65	T	2	var	6.82767	1
A	65	V	2	var	6.86263	1
A	65	W	2	var	5.29695	2	0.170044
A	65	Y	2	var	6.85296	1
V	66	*	2	var	2	2	0
V	66	A	2	var	7.00224	1
V	66	C	2	var	4.7722	2	0.267385
V	66	D	2	var	6.90606	1
V	66	E	2	var	6.8968	1
V	66	F	2	var	6.89309	1
V	66	G	2	var	6.87669	1
V	66	H	2	var	6.93353	1
V	66	I	2	var	6.27479	1
V	66	K	2	var	7.01093	1
V	66	L	2	var	6.89471	1
V	66	M	2	var	6.91737	1
V	66	N	2	var	6.95185	1
V	66	P	2	var	6.87833	1
V	66	Q	2	var	7.0944	1
V	66	R	2	var	6.95752	1
V	66	S	2	var	7.73473	1
V	66	T	2	var	6.96118	1
V	66	V	2	syn	6.9104	1
V	66	W	2	var	6.10433	2	0.041418
V	66	Y	2	var	6.887	1
Y	67	*	2	var	2	2	0
Y	67	A	2	var	6.89927	1
Y	67	C	2	var	3.68296	1
Y	67	D	2	var	4.81391	2	0.233553
Y	67	E	2	var	6.86655	1
Y	67	F	2	var	6.93672	1
Y	67	G	2	var	4.4895	1
Y	67	H	2	var	6.7648	1
Y	67	I	2	var	7.04602	1
Y	67	K	2	var	2.85484	2	0.305196
Y	67	L	2	var	6.86067	1
Y	67	M	2	var	6.50707	1
Y	67	N	2	var	5.98972	2	0.00687938
Y	67	P	2	var	2.45604	2	0.066697
Y	67	Q	2	var	6.47853	1
Y	67	R	2	var	4.37578	1
Y	67	S	2	var	6.07345	2	0.0402899
Y	67	T	2	var	6.88792	1
Y	67	V	2	var	8	2	0
Y	67	W	2	var	3.77964	2	0.0749764
Y	67	Y	2	syn	6.29678	1
P	68	*	2	var	2	2	0
P	68	A	2	var	6.91201	1
P	68	C	2	var	5.05028	2	0.0146561
P	68	D	2	var	7.80624	1
P	68	E	2	var	7.05932	1
P	68	F	2	var	6.85715	1
P	68	G	2	var	6.98693	1
P	68	H	2	var	6.93713	1
P	68	I	2	var	6.93607	1
P	68	K	2	var	6.00315	2	0.00387977
P	68	L	2	var	6.92931	1
P	68	M	2	var	7.01697	1
P	68	N	2	var	6.9533	1
P	68	P	2	syn	6.06073	1
P	68	Q	2	var	6.96114	1
P	68	R	2	var	6.26301	2	0.00358546
P	68	S	2	var	6.93006	1
P	68	T	2	var	7.00739	1
P	68	V	2	var	6.93883	1
P	68	W	2	var	6.99071	1
P	68	Y	2	var	6.93961	1
S	69	*	2	var	2	2	0
S	69	A	2	var	3.88067	2	0.213724
S	69	C	2	var	2.75231	2	0.0839051
S	69	D	2	var	2	2	0
S	69	E	2	var	2.00445	2	0.00629388
S	69	F	2	var	2	2	0
S	69	G	2	var	3.27956	2	0.0161198
S	69	H	2	var	3.22197	2	0.184927
S	69	I	2	var	2	2	0
S	69	K	2	var	2	2	0
S	69	L	2	var	2.35163	2	0.00265831
S	69	M	2	var	4.99174	1
S	69	N	2	var	4.7169	2	0.118983
S	69	P	2	var	2	2	0
S	69	Q	2	var	2.96667	2	0.106852
S	69	R	2	var	2	2	0
S	69	S	2	syn	6.46984	1
S	69	T	2	var	5.68531	2	0.317465
S	69	V	2	var	3.02225	2	0.0420442
S	69	W	2	var	2	2	0
S	69	Y	2	var	1.99993	2	0.000104251
N	70	*	2	var	2	2	0
N	70	A	2	var	4.05381	1
N	70	C	2	var	2	2	0
N	70	D	2	var	2	2	0
N	70	E	2	var	2	2	0
N	70	F	2	var	2	2	0
N	70	G	2	var	2.73198	2	0.256225
N	70	H	2	var	2	2	0
N	70	I	2	var	2	2	0
N	70	K	2	var	2	2	0
N	70	L	2	var	2	2	0
N	70	M	2	var	2.20594	2	0.0997322
N	70	N	2	syn	6.84142	1
N	70	P	2	var	2	2	0
N	70	Q	2	var	4.80189	2	0.263424
N	70	R	2	var	2	2	0
N	70	S	2	var	4.74647	2	0.419905
N	70	T	2	var	3.97728	2	0.515022
N	70	V	2	var	2.50845	2	0.214311
N	70	W	2	var	2	2	0
N	70	Y	2	var	2	2	0
G	71	*	2	var	2	2	0
G	71	A	2	var	2	2	0
G	71	C	2	var	2	2	0
G	71	D	2	var	2	2	0
G	71	E	2	var	2	2	0
G	71	F	2	var	2	2	0
G	71	G	2	syn	6.8346	1
G	71	H	2	var	2	2	0
G	71	I	2	var	2	2	0
G	71	K	2	var	2	2	0
G	71	L	2	var	2	2	0
G	71	M	2	var	2	2	0
G	71	N	2	var	2	2	0
G	71	P	2	var	2	2	0
G	71	Q	2	var	2	2	0
G	71	R	2	var	2	2	0
G	71	S	2	var	2	2	0
G	71	T	2	var	2	2	0
G	71	V	2	var	2	2	0
G	71	W	2	var	2	2	0
G	71	Y	2	var	2	2	0
L	72	*	2	var	2	2	0
L	72	A	2	var	4.86427	2	0.159511
L	72	C	2	var	2	2	0
L	72	D	2	var	2	2	0
L	72	E	2	var	2	2	0
L	72	F	2	var	2	2	0
L	72	G	2	var	3.90483	1
L	72	H	2	var	2	2	0
L	72	I	2	var	5.89183	2	0.0795634
L	72	K	2	var	2	2	0
L	72	L	2	syn	6.78508	1
L	72	M	2	var	6.86712	1
L	72	N	2	var	2	2	0
L	72	P	2	var	2	2	0
L	72	Q	2	var	2	2	0
L	72	R	2	var	2	2	0
L	72	S	2	var	2	2	0
L	72	T	2	var	2.05661	2	0.0205971
L	72	V	2	var	4.63431	2	0.516333
L	72	W	2	var	2	2	0
L	72	Y	2	var	2	2	0
I	73	*	2	var	2	2	0
I	73	A	2	var	4.81513	2	0.137543
I	73	C	2	var	2.37847	2	0.0922655
I	73	D	2	var	2	2	0
I	73	E	2	var	2	2	0
I	73	F	2	var	2.36016	2	0.0298512
I	73	G	2	var	2	2	0
I	73	H	2	var	2	2	0
I	73	I	2	syn	6.34392	1
I	73	K	2	var	2	2	0
I	73	L	2	var	6.10976	2	0.198604
I	73	M	2	var	4.71272	1
I	73	N	2	var	2	2	0
I	73	P	2	var	2	2	0
I	73	Q	2	var	2	2	0
I	73	R	2	var	2	2	0
I	73	S	2	var	2	2	0
I	73	T	2	var	4.16234	2	0.497417
I	73	V	2	var	6.03858	2	0.00169348
I	73	W	2	var	2	2	0
I	73	Y	2	var	2	2	0
V	74	*	2	var	2	2	0
V	74	A	2	var	5.24063	2	0.144909
V	74	C	2	var	3.02158	2	0.0440724
V	74	D	2	var	2	2	0
V	74	E	2	var	2	2	0
V	74	F	2	var	2	2	0
V	74	G	2	var	2	2	0
V	74	H	2	var	2	2	0
V	74	I	2	var	6.41717	2	0.553556
V	74	K	2	var	2	2	0
V	74	L	2	var	4.49885	2	0.513491
V	74	M	2	var	2.9813	2	0.161479
V	74	N	2	var	2	2	0
V	74	P	2	var	2	2	0
V	74	Q	2	var	2	2	0
V	74	R	2	var	2	2	0
V	74	S	2	var	2.01537	2	0.021736
V	74	T	2	var	3.84735	2	0.842774
V	74	V	2	syn	6.31262	1
V	74	W	2	var	2	2	0
V	74	Y	2	var	2	2	0
R	75	*	2	var	2	2	0
R	75	A	2	var	6.19923	1
R	75	C	2	var	2.28546	2	0.0702111
R	75	D	2	var	4.09962	2	0.538151
R	75	E	2	var	6.22799	1
R	75	F	2	var	4.68658	2	0.397448
R	75	G	2	var	5.48787	2	0.094426
R	75	H	2	var	5.6724	2	0.129338
R	75	I	2	var	6.07328	2	0.123425
R	75	K	2	var	4.83443	2	0.207625
R	75	L	2	var	6.82086	1
R	75	M	2	var	6.36119	1
R	75	N	2	var	3.93317	2	0.54708
R	75	P	2	var	2	2	0
R	75	Q	2	var	6.57283	1
R	75	R	2	syn	6.84733	1
R	75	S	2	var	6.82963	1
R	75	T	2	var	6.0466	2	0.16762
R	75	V	2	var	6.18917	1
R	75	W	2	var	4.05413	2	0.141631
R	75	Y	2	var	4.47614	2	0.495336
D	76	*	2	var	2	2	0
D	76	A	2	var	5.8534	2	0.125239
D	76	C	2	var	3.50531	2	0.203835
D	76	D	2	syn	6.8303	1
D	76	E	2	var	6.34247	1
D	76	F	2	var	4.7665	2	0.0934446
D	76	G	2	var	6.13734	2	0.168271
D	76	H	2	var	6.05494	2	0.0473059
D	76	I	2	var	2.43484	2	0.0676873
D	76	K	2	var	3.58475	2	0.0818916
D	76	L	2	var	2.47064	2	0.0252969
D	76	M	2	var	4.2897	2	0.48245
D	76	N	2	var	6.06439	2	0.10624
D	76	P	2	var	2	2	0
D	76	Q	2	var	4.47105	2	0.384857
D	76	R	2	var	2.68244	2	0.108207
D	76	S	2	var	5.96554	2	0.0045119
D	76	T	2	var	3.94509	2	0.173057
D	76	V	2	var	2.93498	2	0.197546
D	76	W	2	var	6.28632	2	0.364136
D	76	Y	2	var	5.86958	2	0.0854832
G	77	*	2	var	2	2	0
G	77	A	2	var	6.15413	2	0.176956
G	77	C	2	var	3.69294	2	0.082295
G	77	D	2	var	6.85075	1
G	77	E	2	var	6.41798	2	0.229039
G	77	F	2	var	5.2947	2	0.341775
G	77	G	2	syn	6.83632	1
G	77	H	2	var	6.18709	1
G	77	I	2	var	5.75928	2	0.276766
G	77	K	2	var	6.25403	2	0.319182
G	77	L	2	var	5.68034	1
G	77	M	2	var	5.93443	2	0.0430776
G	77	N	2	var	6.26613	1
G	77	P	2	var	2	2	0
G	77	Q	2	var	6.08979	2	0.0838737
G	77	R	2	var	6.38696	2	0.446238
G	77	S	2	var	6.18985	2	0.264604
G	77	T	2	var	5.961	2	0.0244908
G	77	V	2	var	6.13654	2	0.158698
G	77	W	2	var	4.43421	2	0.646122
G	77	Y	2	var	5.95495	2	0.0253091
D	78	*	3	var	2	2	0
D	78	A	3	var	6.14586	2	0.122171
D	78	C	3	var	3.54872	2	0.00161684
D	78	D	3	syn	6.22416	2	0.0949629
D	78	E	3	var	6.87532	2	0.0349469
D	78	F	3	var	6.10933	2	0.0546842
D	78	G	3	var	6.66613	2	0.289352
D	78	H	3	var	6.24505	2	0.205654
D	78	I	3	var	6.02479	2	0.179023
D	78	K	3	var	6.61017	2	0.348287
D	78	L	3	var	6.02816	2	0.0188809
D	78	M	3	var	6.59937	2	0.406447
D	78	N	3	var	6.91269	2	0.0326404
D	78	P	3	var	6.05376	2	0.0239518
D	78	Q	3	var	6.6988	2	0.267406
D	78	R	3	var	6.50904	2	0.490468
D	78	S	3	var	6.6845	2	0.220081
D	78	T	3	var	6.23762	2	0.0311565
D	78	V	3	var	6.0896	2	0.0487331
D	78	W	3	var	6.01362	2	0.0118652
D	78	Y	3	var	6.1384	2	0.133731
E	79	*	3	var	2	2	0
E	79	A	3	var	6.32175	2	0.10926
E	79	C	3	var	4.66238	2	0.197512
E	79	D	3	var	6.03342	2	0.0217996
E	79	E	3	syn	6.18896	2	0.184854
E	79	F	3	var	4.42137	2	1.33873
E	79	G	3	var	6.22731	1
E	79	H	3	var	6.15857	2	0.130035
E	79	I	3	var	4.054	2	0.643552
E	79	K	3	var	6.01218	2	0.0171276
E	79	L	3	var	3.62165	2	0.0653022
E	79	M	3	var	5.82928	2	0.0469019
E	79	N	3	var	6.03531	2	0.0218731
E	79	P	3	var	2	2	0
E	79	Q	3	var	6.90305	2	0.0250704
E	79	R	3	var	5.95694	2	0.00530346
E	79	S	3	var	6.57538	2	0.387153
E	79	T	3	var	6.28803	2	0.00119955
E	79	V	3	var	6.05991	2	0.0124722
E	79	W	3	var	4.14923	2	0.0946805
E	79	Y	3	var	5.48855	2	0.0192582
L	80	*	3	var	2	2	0
L	80	A	3	var	5.46266	2	0.0404502
L	80	C	3	var	2.96992	2	0.0979308
L	80	D	3	var	2	2	0
L	80	E	3	var	2	2	0
L	80	F	3	var	2	2	0
L	80	G	3	var	2.2471	2	0.0410581
L	80	H	3	var	2	2	0
L	80	I	3	var	6.88006	2	0.0207398
L	80	K	3	var	2	2	0
L	80	L	3	syn	6.86797	2	0.0340615
L	80	M	3	var	5.90959	2	0.0811381
L	80	N	3	var	2	2	0
L	80	P	3	var	2	2	0
L	80	Q	3	var	2	2	0
L	80	R	3	var	2	2	0
L	80	S	3	var	2.42711	2	0.0411861
L	80	T	3	var	3.76682	2	0.230433
L	80	V	3	var	6.8671	2	0.0187108
L	80	W	3	var	2	2	0
L	80	Y	3	var	2	2	0
L	81	*	3	var	2	2	0
L	81	A	3	var	4.23906	2	0.122784
L	81	C	3	var	4.54171	2	0.00510964
L	81	D	3	var	2.42522	2	0.203438
L	81	E	3	var	2.34339	2	0.110039
L	81	F	3	var	5.88242	2	0.101253
L	81	G	3	var	2	2	0
L	81	H	3	var	2.55903	2	0.0293606
L	81	I	3	var	6.56006	2	0.223132
L	81	K	3	var	2	2	0
L	81	L	3	syn	6.90415	2	0.0212081
L	81	M	3	var	6.18238	2	0.133429
L	81	N	3	var	3.50692	2	0.00803744
L	81	P	3	var	2	2	0
L	81	Q	3	var	3.00545	2	0.164571
L	81	R	3	var	2	2	0
L	81	S	3	var	3.72509	2	0.27048
L	81	T	3	var	5.96993	2	0.00876855
L	81	V	3	var	6.04634	2	0.00120275
L	81	W	3	var	5.16501	2	0.199293
L	81	Y	3	var	5.93872	2	0.0251143
L	82	*	3	var	2	2	0
L	82	A	3	var	4.22404	2	0.107767
L	82	C	3	var	2.46701	2	0.221147
L	82	D	3	var	2	2	0
L	82	E	3	var	2.36937	2	0.0562787
L	82	F	3	var	2	2	0
L	82	G	3	var	2	2	0
L	82	H	3	var	2	2	0
L	82	I	3	var	6.4627	2	0.552503
L	82	K	3	var	2	2	0
L	82	L	3	syn	8	2	0
L	82	M	3	var	6.82001	2	0.0149119
L	82	N	3	var	2	2	0
L	82	P	3	var	2	2	0
L	82	Q	3	var	2.8274	2	0.171551
L	82	R	3	var	2	2	0
L	82	S	3	var	2	2	0
L	82	T	3	var	3.21256	2	0.0875296
L	82	V	3	var	6.05588	2	0.030307
L	82	W	3	var	2	2	0
L	82	Y	3	var	2	2	0
I	83	*	3	var	2	2	0
I	83	A	3	var	3.97734	2	0.0254866
I	83	C	3	var	2.36438	2	0.38568
I	83	D	3	var	2	2	0
I	83	E	3	var	2	2	0
I	83	F	3	var	6.68627	2	0.390331
I	83	G	3	var	2	2	0
I	83	H	3	var	2	2	0
I	83	I	3	syn	6.90744	2	0.0235303
I	83	K	3	var	2	2	0
I	83	L	3	var	6.51993	2	0.49804
I	83	M	3	var	5.30042	2	0.0415224
I	83	N	3	var	2	2	0
I	83	P	3	var	2	2	0
I	83	Q	3	var	2	2	0
I	83	R	3	var	2	2	0
I	83	S	3	var	2	2	0
I	83	T	3	var	2.37294	2	0.0400094
I	83	V	3	var	6.56515	2	0.417488
I	83	W	3	var	2	2	0
I	83	Y	3	var	2	2	0
D	84	*	3	var	2	2	0
D	84	A	3	var	2	2	0
D	84	C	3	var	2	2	0
D	84	D	3	syn	6.91555	2	0.0247467
D	84	E	3	var	4.05172	2	0.110291
D	84	F	3	var	2	2	0
D	84	G	3	var	2	2	0
D	84	H	3	var	2	2	0
D	84	I	3	var	2	2	0
D	84	K	3	var	2	2	0
D	84	L	3	var	2	2	0
D	84	M	3	var	2	2	0
D	84	N	3	var	2.99749	2	0.189738
D	84	P	3	var	2	2	0
D	84	Q	3	var	2	2	0
D	84	R	3	var	2	2	0
D	84	S	3	var	2	2	0
D	84	T	3	var	2	2	0
D	84	V	3	var	2	2	0
D	84	W	3	var	2	2	0
D	84	Y	3	var	2	2	0
T	85	*	3	var	2	2	0
T	85	A	3	var	5.32865	2	0.0267056
T	85	C	3	var	4.07486	2	0.0828551
T	85	D	3	var	2	2	0
T	85	E	3	var	2	2	0
T	85	F	3	var	2	2	0
T	85	G	3	var	2.40729	2	0.0626044
T	85	H	3	var	2	2	0
T	85	I	3	var	2	2	0
T	85	K	3	var	2	2	0
T	85	L	3	var	2	2	0
T	85	M	3	var	2.40575	2	0.103861
T	85	N	3	var	2	2	0
T	85	P	3	var	2.47498	2	0.227722
T	85	Q	3	var	2	2	0
T	85	R	3	var	2	2	0
T	85	S	3	var	4.22911	2	0.256951
T	85	T	3	syn	6.89797	2	0.0234815
T	85	V	3	var	3.74775	2	0.259313
T	85	W	3	var	2	2	0
T	85	Y	3	var	2	2	0
A	86	*	3	var	2	2	0
A	86	A	3	syn	6.90142	2	0.0161945
A	86	C	3	var	2	2	0
A	86	D	3	var	2	2	0
A	86	E	3	var	2	2	0
A	86	F	3	var	2	2	0
A	86	G	3	var	4.88493	2	0.140448
A	86	H	3	var	2	2	0
A	86	I	3	var	2	2	0
A	86	K	3	var	2	2	0
A	86	L	3	var	2	2	0
A	86	M	3	var	2	2	0
A	86	N	3	var	2	2	0
A	86	P	3	var	4.68242	2	0.0138934
A	86	Q	3	var	3.07629	2	0.0307924
A	86	R	3	var	2	2	0
A	86	S	3	var	5.3545	2	0.0271773
A	86	T	3	var	2	2	0
A	86	V	3	var	2	2	0
A	86	W	3	var	2	2	0
A	86	Y	3	var	2	2	0
W	87	*	3	var	2	2	0
W	87	A	3	var	2.34374	2	0.0218155
W	87	C	3	var	2	2	0
W	87	D	3	var	2	2	0
W	87	E	3	var	2	2	0
W	87	F	3	var	4.40006	2	0.00696176
W	87	G	3	var	2	2	0
W	87	H	3	var	2	2	0
W	87	I	3	var	2	2	0
W	87	K	3	var	2	2	0
W	87	L	3	var	2	2	0
W	87	M	3	var	2	2	0
W	87	N	3	var	2	2	0
W	87	P	3	var	2	2	0
W	87	Q	3	var	2	2	0
W	87	R	3	var	2	2	0
W	87	S	3	var	2.17155	2	0.11267
W	87	T	3	var	2	2	0
W	87	V	3	var	2	2	0
W	87	Y	3	var	2	2	0
G	88	*	3	var	2	2	0
G	88	A	3	var	2.46953	2	0.209477
G	88	C	3	var	2	2	0
G	88	D	3	var	3.89955	2	0.02922
G	88	E	3	var	2	2	0
G	88	F	3	var	2	2	0
G	88	G	3	syn	6.89923	2	0.0561453
G	88	H	3	var	2.27245	2	0.197877
G	88	I	3	var	2	2	0
G	88	K	3	var	2.4187	2	0.00636537
G	88	L	3	var	2	2	0
G	88	M	3	var	2	2	0
G	88	N	3	var	3.76732	2	0.259589
G	88	P	3	var	2	2	0
G	88	Q	3	var	2.3855	2	0.0626189
G	88	R	3	var	2.33037	2	0.0154338
G	88	S	3	var	4.97809	2	0.113406
G	88	T	3	var	5.13551	2	0.171024
G	88	V	3	var	2	2	0
G	88	W	3	var	2	2	0
G	88	Y	3	var	2	2	0
A	89	*	3	var	2	2	0
A	89	A	3	syn	6.91654	2	0.0306405
A	89	C	3	var	3.32197	2	0.149381
A	89	D	3	var	6.91712	2	0.0113819
A	89	E	3	var	6.89319	2	0.0217452
A	89	F	3	var	4.44211	2	1.57486
A	89	G	3	var	6.89029	2	0.0157413
A	89	H	3	var	6.21493	2	0.0183767
A	89	I	3	var	5.95313	2	0.000520985
A	89	K	3	var	6.4006	2	0.167714
A	89	L	3	var	5.72386	2	0.240293
A	89	M	3	var	6.15364	2	0.131423
A	89	N	3	var	6.04793	2	0.0405219
A	89	P	3	var	6.9475	2	0.0283944
A	89	Q	3	var	6.83837	2	0.0173074
A	89	R	3	var	6.41724	2	0.0239704
A	89	S	3	var	6.88373	2	0.00153234
A	89	T	3	var	6.86393	2	0.0204662
A	89	V	3	var	6.02044	2	0.00344266
A	89	W	3	var	5.98029	2	0.0130485
A	89	Y	3	var	5.97532	2	0.00670091
K	90	*	3	var	2	2	0
K	90	A	3	var	6.96373	2	0.0297447
K	90	C	3	var	4.19625	2	0.215751
K	90	D	3	var	6.99949	2	0.0455771
K	90	E	3	var	6.98455	2	0.0347127
K	90	F	3	var	5.48503	2	0.175848
K	90	G	3	var	6.92615	2	0.0302736
K	90	H	3	var	6.21336	2	0.167412
K	90	I	3	var	6.9413	2	0.0267429
K	90	K	3	syn	6.93694	2	0.0305957
K	90	L	3	var	6.91522	2	0.0285835
K	90	M	3	var	6.93318	2	0.0308072
K	90	N	3	var	6.94566	2	0.0411395
K	90	P	3	var	6.88697	2	0.0512231
K	90	Q	3	var	6.98879	2	0.0332768
K	90	R	3	var	6.95434	2	0.041684
K	90	S	3	var	6.96726	2	0.00628063
K	90	T	3	var	6.96171	2	0.025264
K	90	V	3	var	6.93752	2	0.0242693
K	90	W	3	var	6.20825	2	0.0519259
K	90	Y	3	var	6.23573	2	0.0495594
N	91	*	3	var	2	2	0
N	91	A	3	var	5.47106	2	0.0626036
N	91	C	3	var	2.21224	2	0.195186
N	91	D	3	var	2.40643	2	0.0823275
N	91	E	3	var	3.5477	2	0.0955987
N	91	F	3	var	2	2	0
N	91	G	3	var	5.78479	2	0.213269
N	91	H	3	var	3.60881	2	0.461986
N	91	I	3	var	2.40472	2	0.0258661
N	91	K	3	var	4.55509	2	0.0934069
N	91	L	3	var	3.92408	2	0.000797162
N	91	M	3	var	3.93583	2	0.0155769
N	91	N	3	syn	6.89662	2	0.0224601
N	91	P	3	var	3.96185	2	0.0140632
N	91	Q	3	var	5.57612	2	0.0832635
N	91	R	3	var	5.02325	2	0.0501382
N	91	S	3	var	5.55623	2	0.0983463
N	91	T	3	var	5.02243	2	0.00820564
N	91	V	3	var	2.42232	2	0.0640015
N	91	W	3	var	2.49009	2	0.0901144
N	91	Y	3	var	2	2	0
T	92	*	3	var	2	2	0
T	92	A	3	var	2.3973	2	0.220274
T	92	C	3	var	2.46862	2	0.110292
T	92	D	3	var	2	2	0
T	92	E	3	var	2	2	0
T	92	F	3	var	2	2	0
T	92	G	3	var	2	2	0
T	92	H	3	var	2	2	0
T	92	I	3	var	2	2	0
T	92	K	3	var	2	2	0
T	92	L	3	var	2	2	0
T	92	M	3	var	2.75371	2	0.16464
T	92	N	3	var	2.14637	2	0.0552994
T	92	P	3	var	2	2	0
T	92	Q	3	var	2.03641	2	0.0514925
T	92	R	3	var	2	2	0
T	92	S	3	var	4.80823	2	0.104374
T	92	T	3	syn	6.90026	2	0.0173243
T	92	V	3	var	2	2	0
T	92	W	3	var	2	2	0
T	92	Y	3	var	2	2	0
A	93	*	3	var	2	2	0
A	93	A	3	syn	6.94247	2	0.0242602
A	93	C	3	var	4.06617	2	0.0996246
A	93	D	3	var	6.3369	2	0.00569661
A	93	E	3	var	6.93992	2	0.0325878
A	93	F	3	var	6.9019	2	0.00497306
A	93	G	3	var	6.675	2	0.283983
A	93	H	3	var	6.87276	2	0.0257725
A	93	I	3	var	6.95795	2	0.0258987
A	93	K	3	var	6.95409	2	0.0108061
A	93	L	3	var	6.94251	2	0.0348614
A	93	M	3	var	6.94858	2	0.0429323
A	93	N	3	var	6.92296	2	0.0232571
A	93	P	3	var	2	2	0
A	93	Q	3	var	6.93946	2	0.00176692
A	93	R	3	var	6.93246	2	0.0263744
A	93	S	3	var	6.94006	2	0.00535044
A	93	T	3	var	6.94007	2	0.0331173
A	93	V	3	var	6.94549	2	0.00374485
A	93	W	3	var	6.74094	2	0.144613
A	93	Y	3	var	6.91216	2	0.0159892
A	94	*	3	var	2	2	0
A	94	A	3	syn	6.89594	2	0.0260286
A	94	C	3	var	5.21783	2	0.132739
A	94	D	3	var	5.96599	2	0.00945102
A	94	E	3	var	6.46839	2	0.457202
A	94	F	3	var	6.91886	2	0.0559454
A	94	G	3	var	6.04824	2	0.0120091
A	94	H	3	var	6.87297	2	0.0267567
A	94	I	3	var	6.64505	2	0.320803
A	94	K	3	var	6.89879	2	0.0173387
A	94	L	3	var	6.92504	2	0.0214684
A	94	M	3	var	6.60908	2	0.369372
A	94	N	3	var	6.90249	2	0.000901911
A	94	P	3	var	2	2	0
A	94	Q	3	var	6.89295	2	0.0233938
A	94	R	3	var	6.88645	2	0.0275553
A	94	S	3	var	6.88518	2	0.0480626
A	94	T	3	var	6.8649	2	0.0154557
A	94	V	3	var	6.87299	2	0.0125085
A	94	W	3	var	4.69331	2	0.137895
A	94	Y	3	var	6.9663	2	0.00210349
L	95	*	3	var	2	2	0
L	95	A	3	var	3.85128	2	0.15201
L	95	C	3	var	2.95045	2	0.0681216
L	95	D	3	var	2	2	0
L	95	E	3	var	2	2	0
L	95	F	3	var	2	2	0
L	95	G	3	var	2	2	0
L	95	H	3	var	2	2	0
L	95	I	3	var	3.40242	2	0.0392892
L	95	K	3	var	2	2	0
L	95	L	3	syn	6.87576	2	0.0256832
L	95	M	3	var	5.8966	2	0.12413
L	95	N	3	var	2	2	0
L	95	P	3	var	2	2	0
L	95	Q	3	var	2	2	0
L	95	R	3	var	2	2	0
L	95	S	3	var	2	2	0
L	95	T	3	var	2.33386	2	0.0143496
L	95	V	3	var	4.57494	2	0.109911
L	95	W	3	var	2	2	0
L	95	Y	3	var	2	2	0
L	96	*	3	var	2	2	0
L	96	A	3	var	2	2	0
L	96	C	3	var	2.32535	2	0.108492
L	96	D	3	var	2	2	0
L	96	E	3	var	2	2	0
L	96	F	3	var	3.88064	2	0.113505
L	96	G	3	var	2	2	0
L	96	H	3	var	2	2	0
L	96	K	3	var	2	2	0
L	96	L	3	syn	6.70283	2	0.279849
L	96	M	3	var	6.23768	2	0.00814062
L	96	N	3	var	2	2	0
L	96	P	3	var	2	2	0
L	96	Q	3	var	3.24782	2	0.0104705
L	96	R	3	var	2	2	0
L	96	S	3	var	2	2	0
L	96	T	3	var	2.62601	2	0.142167
L	96	V	3	var	4.35607	2	0.0650789
L	96	W	3	var	2.27906	2	0.148714
L	96	Y	3	var	2.45056	2	0.143988
A	97	*	3	var	2	2	0
A	97	A	3	syn	6.92906	2	0.0325474
A	97	C	3	var	5.808	2	0.252204
A	97	D	3	var	6.92684	2	0.0332581
A	97	E	3	var	6.63832	2	0.376985
A	97	F	3	var	6.91777	2	0.0229303
A	97	G	3	var	6.93127	2	0.00188554
A	97	H	3	var	6.93862	2	0.00107574
A	97	L	3	var	6.96118	2	0.0219231
A	97	P	3	var	4.45067	2	0.0545844
A	97	Q	3	var	6.92985	2	0.0239352
A	97	R	3	var	6.93682	2	0.0326762
A	97	S	3	var	6.91543	2	0.0148137
A	97	T	3	var	6.88704	2	0.0385831
A	97	V	3	var	6.73659	2	0.316775
A	97	W	3	var	6.90112	2	0.012377
A	97	Y	3	var	6.76848	2	0.0238659
E	98	*	3	var	2	2	0
E	98	A	3	var	6.9457	2	0.0197754
E	98	C	3	var	4.60393	2	0.0327572
E	98	D	3	var	5.99561	2	0.0108837
E	98	E	3	syn	6.91105	2	0.049161
E	98	F	3	var	5.76867	2	0.206648
E	98	G	3	var	6.04452	2	0.0170604
E	98	H	3	var	6.73926	2	0.269856
E	98	I	3	var	6.89863	2	0.0289689
E	98	K	3	var	6.90095	2	0.0220104
E	98	L	3	var	6.94959	2	0.0151433
E	98	M	3	var	6.94062	2	0.00214371
E	98	N	3	var	6.94652	2	0.00904031
E	98	P	3	var	2	2	0
E	98	Q	3	var	6.9635	2	0.020693
E	98	R	3	var	6.8938	2	0.0102388
E	98	S	3	var	6.91999	2	0.0565263
E	98	T	3	var	6.91627	2	0.0117857
E	98	V	3	var	6.94843	2	0.0134327
E	98	W	3	var	4.84938	2	0.114615
E	98	Y	3	var	5.99897	2	0.0832912
I	99	*	3	var	2	2	0
I	99	A	3	var	5.55765	2	0.215655
I	99	C	3	var	2.35223	2	0.104352
I	99	D	3	var	2	2	0
I	99	E	3	var	2	2	0
I	99	F	3	var	2	2	0
I	99	G	3	var	2	2	0
I	99	H	3	var	2	2	0
I	99	I	3	syn	6.87923	2	0.0179574
I	99	K	3	var	2	2	0
I	99	L	3	var	5.86168	2	0.101567
I	99	M	3	var	5.63396	2	0.323657
I	99	N	3	var	2	2	0
I	99	P	3	var	2	2	0
I	99	Q	3	var	2	2	0
I	99	R	3	var	2	2	0
I	99	S	3	var	3.57926	2	0.173583
I	99	T	3	var	5.4519	2	0.0512279
I	99	V	3	var	6.59667	2	0.11214
I	99	W	3	var	2	2	0
I	99	Y	3	var	2	2	0
E	100	*	3	var	2	2	0
E	100	A	3	var	6.93298	2	0.0178795
E	100	C	3	var	3.84572	2	0.116481
E	100	D	3	var	6.91713	2	0.0209299
E	100	E	3	syn	6.8839	2	0.0607564
E	100	F	3	var	5.98785	2	0.0386947
E	100	G	3	var	6.91879	2	0.0404207
E	100	H	3	var	6.90214	2	0.046411
E	100	I	3	var	5.70765	2	0.31698
E	100	K	3	var	6.95087	2	0.00248596
E	100	L	3	var	5.94743	2	0.000201932
E	100	M	3	var	6.0365	2	0.00945981
E	100	N	3	var	6.94003	2	0.0258539
E	100	P	3	var	4.47004	2	0.633334
E	100	Q	3	var	6.92803	2	0.00822868
E	100	R	3	var	6.92084	2	0.0138623
E	100	S	3	var	6.92723	2	0.0183988
E	100	T	3	var	6.87513	2	0.0477266
E	100	V	3	var	6.0427	2	0.00604962
E	100	W	3	var	5.9803	2	0.0192138
E	100	Y	3	var	6.89865	2	0.0139013
K	101	*	3	var	2	2	0
K	101	A	3	var	6.89215	2	0.0215871
K	101	C	3	var	3.72615	2	0.25361
K	101	D	3	var	6.79195	2	0.185806
K	101	E	3	var	6.90891	2	0.0270335
K	101	G	3	var	6.86131	2	0.0332257
K	101	H	3	var	6.96728	2	0.0205963
K	101	I	3	var	6.90014	2	0.0215717
K	101	K	3	syn	6.26666	2	0.240478
K	101	L	3	var	6.6977	2	0.28345
K	101	M	3	var	6.91259	2	0.0545857
K	101	N	3	var	6.88325	2	0.0238449
K	101	P	3	var	2.47551	2	0.0354234
K	101	Q	3	var	6.70958	2	0.222533
K	101	R	3	var	6.9319	2	0.0329118
K	101	S	3	var	6.91946	2	0.0420281
K	101	T	3	var	6.84474	2	0.0452243
K	101	V	3	var	6.91674	2	0.0278438
K	101	W	3	var	6.30077	2	0.144544
K	101	Y	3	var	6.17298	2	0.16421
Q	102	*	3	var	2	2	0
Q	102	A	3	var	6.90305	2	0.0124758
Q	102	C	3	var	5.87394	2	0.121243
Q	102	D	3	var	6.91372	2	0.0180438
Q	102	E	3	var	6.93018	2	0.0510975
Q	102	F	3	var	6.88026	2	0.0444153
Q	102	G	3	var	6.24955	2	0.139492
Q	102	H	3	var	6.94653	2	0.0222552
Q	102	I	3	var	6.75342	2	0.203413
Q	102	K	3	var	6.92534	2	0.0208286
Q	102	L	3	var	6.90925	2	0.0459862
Q	102	M	3	var	6.93831	2	0.00892507
Q	102	N	3	var	6.93853	2	0.0273121
Q	102	P	3	var	2	2	0
Q	102	Q	3	syn	6.97755	2	0.0276512
Q	102	R	3	var	6.93469	2	0.0401703
Q	102	S	3	var	6.91434	2	0.0345027
Q	102	T	3	var	6.85752	2	0.036433
Q	102	V	3	var	6.88453	2	0.03989
Q	102	W	3	var	6.42219	2	0.0534242
Q	102	Y	3	var	6.84856	2	0.052252
I	103	*	3	var	2	2	0
I	103	A	3	var	2.29399	2	0.042214
I	103	C	3	var	2	2	0
I	103	D	3	var	2	2	0
I	103	E	3	var	2	2	0
I	103	F	3	var	5.53189	2	0.00728024
I	103	G	3	var	2	2	0
I	103	I	3	syn	6.66584	2	0.316213
I	103	K	3	var	2	2	0
I	103	L	3	var	5.95653	2	0.00913032
I	103	M	3	var	5.13236	2	0.223845
I	103	N	3	var	2	2	0
I	103	P	3	var	2	2	0
I	103	Q	3	var	2.51091	2	0.368004
I	103	R	3	var	2	2	0
I	103	S	3	var	2.07905	2	0.0466792
I	103	T	3	var	3.96992	2	0.0370536
I	103	V	3	var	5.9997	2	0.00934532
I	103	W	3	var	2.39563	2	0.10336
I	103	Y	3	var	2.31705	2	0.448378
G	104	*	3	var	2	2	0
G	104	A	3	var	6.4896	2	0.00240161
G	104	C	3	var	3.83986	2	0.15645
G	104	D	3	var	6.18017	2	0.0201291
G	104	E	3	var	6.1045	2	0.1481
G	104	F	3	var	4.01968	2	0.753605
G	104	G	3	syn	6.67841	2	0.316062
G	104	H	3	var	6.78952	2	0.154994
G	104	I	3	var	3.50666	2	0.142998
G	104	K	3	var	6.58988	2	0.441782
G	104	L	3	var	4.8805	2	0.149362
G	104	M	3	var	6.14175	2	0.183608
G	104	N	3	var	6.59361	2	0.280637
G	104	P	3	var	4.57686	2	0.206298
G	104	Q	3	var	6.45907	2	0.613148
G	104	R	3	var	6.44081	2	0.159978
G	104	S	3	var	6.47192	2	0.568837
G	104	T	3	var	6.26968	2	0.284449
G	104	V	3	var	4.65299	2	0.104697
G	104	W	3	var	3.25406	2	0.106512
G	104	Y	3	var	4.06888	2	1.02962
L	105	*	3	var	2	2	0
L	105	A	3	var	6.57382	2	0.41458
L	105	C	3	var	3.38832	2	0.0436007
L	105	D	3	var	5.38433	2	0.237742
L	105	E	3	var	4.91884	2	0.159351
L	105	G	3	var	4.52992	2	0.145976
L	105	I	3	var	6.68066	2	0.31942
L	105	K	3	var	6.83369	2	0.0480794
L	105	L	3	syn	6.94975	2	0.00473106
L	105	M	3	var	6.89935	2	0.0389125
L	105	N	3	var	5.70802	2	0.382553
L	105	P	3	var	2.59702	2	0.243825
L	105	Q	3	var	6.63592	2	0.27805
L	105	R	3	var	6.61982	2	0.327836
L	105	S	3	var	6.25475	2	0.296648
L	105	T	3	var	6.01077	2	0.0392045
L	105	V	3	var	6.61767	2	0.399756
L	105	W	3	var	5.94194	2	0.00419102
L	105	Y	3	var	6.45904	2	0.578354
P	106	*	3	var	2	2	0
P	106	A	3	var	6.61517	2	0.34937
P	106	C	3	var	2.31921	2	0.294985
P	106	D	3	var	5.981	2	0.000776994
P	106	E	3	var	6.61517	2	0.354418
P	106	F	3	var	4.70965	2	0.420595
P	106	G	3	var	5.94358	2	0.00196949
P	106	H	3	var	6.39881	2	0.0383791
P	106	I	3	var	6.01844	2	0.0181998
P	106	K	3	var	6.97778	2	0.0162627
P	106	L	3	var	5.95653	2	0.00615865
P	106	M	3	var	5.94891	2	0.0761562
P	106	N	3	var	6.60057	2	0.376464
P	106	P	3	syn	6.92165	2	0.0537042
P	106	Q	3	var	6.93706	2	0.0272581
P	106	R	3	var	6.95263	2	0.0037005
P	106	S	3	var	6.68639	2	0.279306
P	106	T	3	var	6.89654	2	0.0321111
P	106	V	3	var	6.6615	2	0.290304
P	106	W	3	var	3.32798	2	0.134941
P	106	Y	3	var	5.28676	2	0.274268
V	107	*	3	var	2	2	0
V	107	A	3	var	5.8651	2	0.0895421
V	107	C	3	var	2.50911	2	0.204815
V	107	D	3	var	2	2	0
V	107	E	3	var	2	2	0
V	107	F	3	var	2	2	0
V	107	G	3	var	2	2	0
V	107	H	3	var	2	2	0
V	107	I	3	var	6.60337	2	0.390975
V	107	K	3	var	2	2	0
V	107	L	3	var	6.02657	2	0.0346111
V	107	M	3	var	4.2385	2	0.0270145
V	107	N	3	var	2	2	0
V	107	P	3	var	6.00521	2	0.010439
V	107	Q	3	var	2	2	0
V	107	R	3	var	2	2	0
V	107	S	3	var	2.4964	2	0.276428
V	107	T	3	var	5.00016	2	0.0315501
V	107	V	3	syn	6.9123	2	0.0228825
V	107	W	3	var	2	2	0
V	107	Y	3	var	2	2	0
T	108	*	3	var	2	2	0
T	108	A	3	var	6.69026	2	0.342679
T	108	C	3	var	2.82898	2	0.21362
T	108	D	3	var	4.45818	2	0.133393
T	108	E	3	var	5.4619	2	0.0936365
T	108	F	3	var	5.71421	2	0.338179
T	108	G	3	var	6.69629	2	0.278529
T	108	H	3	var	6.44129	2	0.165829
T	108	I	3	var	6.43664	2	0.030825
T	108	K	3	var	6.93436	2	0.0191084
T	108	L	3	var	6.16569	2	0.198602
T	108	M	3	var	6.62856	2	0.359569
T	108	N	3	var	6.62321	2	0.331731
T	108	P	3	var	3.98643	2	0.0181542
T	108	Q	3	var	6.1161	2	0.12803
T	108	R	3	var	6.92273	2	0.0169692
T	108	S	3	var	6.90406	2	0.0198842
T	108	T	3	syn	6.65962	2	0.038423
T	108	V	3	var	6.90046	2	0.0332728
T	108	W	3	var	4.57037	2	0.128179
T	108	Y	3	var	5.9613	2	0.00517715
R	109	*	3	var	2	2	0
R	109	A	3	var	6.90953	2	0.0386396
R	109	C	3	var	2.6905	2	0.14089
R	109	D	3	var	4.49533	2	0.135464
R	109	E	3	var	5.79316	2	0.179878
R	109	F	3	var	2	2	0
R	109	G	3	var	5.95744	2	0.00327755
R	109	H	3	var	6.73865	2	0.228086
R	109	I	3	var	6.54621	2	0.399891
R	109	K	3	var	6.90484	2	0.0660455
R	109	L	3	var	5.82569	2	0.187037
R	109	M	3	var	6.52828	2	0.37937
R	109	N	3	var	6.85291	2	0.0551194
R	109	P	3	var	2	2	0
R	109	Q	3	var	6.90364	2	0.0182907
R	109	R	3	syn	6.93044	2	0.0193066
R	109	S	3	var	6.88999	2	0.036276
R	109	T	3	var	6.88494	2	0.00884018
R	109	V	3	var	6.84596	2	0.0487508
R	109	W	3	var	6.22875	2	0.0118583
R	109	Y	3	var	6.9166	2	0.00563219
A	110	*	3	var	2	2	0
A	110	A	3	syn	6.90705	2	0.0530879
A	110	C	3	var	5.73264	2	0.295148
A	110	D	3	var	2	2	0
A	110	E	3	var	6.89611	2	0.000682976
A	110	F	3	var	5.61149	2	0.475317
A	110	G	3	var	5.91637	2	0.0236192
A	110	H	3	var	5.10979	2	0.311426
A	110	I	3	var	3.24854	2	0.0140906
A	110	K	3	var	2	2	0
A	110	L	3	var	5.90853	2	0.0100367
A	110	M	3	var	6.04967	2	0.0213564
A	110	N	3	var	4.43299	2	0.222713
A	110	P	3	var	2	2	0
A	110	Q	3	var	5.92596	2	0.013302
A	110	R	3	var	2	2	0
A	110	S	3	var	6.91418	2	0.024636
A	110	T	3	var	5.4416	2	0.166708
A	110	V	3	var	4.41636	2	0.135349
A	110	W	3	var	2	2	0
A	110	Y	3	var	5.95898	2	0.00854559
V	111	*	3	var	2	2	0
V	111	A	3	var	3.88746	2	0.0342655
V	111	C	3	var	2.23307	2	0.210914
V	111	D	3	var	2	2	0
V	111	E	3	var	2	2	0
V	111	F	3	var	4.3912	2	1.42293
V	111	G	3	var	2	2	0
V	111	H	3	var	2	2	0
V	111	I	3	var	6.71599	2	0.372056
V	111	K	3	var	2	2	0
V	111	L	3	var	6.47874	2	0.171752
V	111	M	3	var	5.44111	2	0.13005
V	111	N	3	var	2	2	0
V	111	P	3	var	2	2	0
V	111	Q	3	var	2	2	0
V	111	R	3	var	2	2	0
V	111	S	3	var	2	2	0
V	111	T	3	var	2	2	0
V	111	V	3	syn	8	2	0
V	111	W	3	var	2	2	0
V	111	Y	3	var	2.29746	2	0.420679
S	112	*	3	var	2	2	0
S	112	A	3	var	6.26237	2	0.297588
S	112	C	3	var	5.11528	2	0.155523
S	112	D	3	var	2	2	0
S	112	E	3	var	2.03687	2	0.0521472
S	112	F	3	var	4.18194	2	0.0509172
S	112	G	3	var	4.07179	2	0.128196
S	112	H	3	var	6.66465	2	0.385138
S	112	I	3	var	4.58252	2	0.0790904
S	112	K	3	var	2	2	0
S	112	L	3	var	4.00944	2	0.15601
S	112	M	3	var	5.13113	2	0.225518
S	112	N	3	var	4.78588	2	0.326646
S	112	P	3	var	2	2	0
S	112	Q	3	var	3.63315	2	0.412044
S	112	R	3	var	2	2	0
S	112	S	3	syn	6.89296	2	0.0489433
S	112	T	3	var	5.13127	2	0.154908
S	112	V	3	var	4.96021	2	0.0110518
S	112	W	3	var	2	2	0
S	112	Y	3	var	2	2	0
T	113	*	3	var	2	2	0
T	113	A	3	var	2	2	0
T	113	C	3	var	2	2	0
T	113	D	3	var	2	2	0
T	113	E	3	var	2	2	0
T	113	G	3	var	2	2	0
T	113	H	3	var	2	2	0
T	113	I	3	var	2	2	0
T	113	K	3	var	2	2	0
T	113	L	3	var	2	2	0
T	113	M	3	var	2	2	0
T	113	N	3	var	2	2	0
T	113	P	3	var	2	2	0
T	113	Q	3	var	2	2	0
T	113	R	3	var	2	2	0
T	113	S	3	var	5.78327	2	0.19521
T	113	T	3	syn	6.4599	2	0.103757
T	113	V	3	var	2	2	0
T	113	W	3	var	2	2	0
T	113	Y	3	var	2	2	0
H	114	*	3	var	2	2	0
H	114	A	3	var	2	2	0
H	114	C	3	var	2	2	0
H	114	D	3	var	2	2	0
H	114	E	3	var	2	2	0
H	114	F	3	var	2	2	0
H	114	G	3	var	2	2	0
H	114	I	3	var	2	2	0
H	114	K	3	var	2	2	0
H	114	L	3	var	2	2	0
H	114	M	3	var	2	2	0
H	114	N	3	var	6.22163	2	0.230837
H	114	P	3	var	2	2	0
H	114	Q	3	var	2	2	0
H	114	R	3	var	2	2	0
H	114	S	3	var	2	2	0
H	114	T	3	var	2	2	0
H	114	V	3	var	2	2	0
H	114	W	3	var	2	2	0
H	114	Y	3	var	2	2	0
F	115	*	3	var	2	2	0
F	115	A	3	var	6.13996	2	0.200399
F	115	C	3	var	2	2	0
F	115	D	3	var	2	2	0
F	115	E	3	var	2	2	0
F	115	G	3	var	3.59216	2	0.49007
F	115	H	3	var	5.68723	2	0.320571
F	115	I	3	var	2	2	0
F	115	K	3	var	2.46291	2	0.0372781
F	115	L	3	var	2	2	0
F	115	M	3	var	3.10916	2	0.348274
F	115	N	3	var	2.78585	2	0.0917119
F	115	P	3	var	2	2	0
F	115	Q	3	var	2	2	0
F	115	R	3	var	3.36098	2	0.132629
F	115	S	3	var	5.33551	2	0.0738281
F	115	T	3	var	2	2	0
F	115	V	3	var	2	2	0
F	115	W	3	var	7.20321	2	0.135381
F	115	Y	3	var	6.27401	2	0.328803
H	116	*	3	var	2	2	0
H	116	A	3	var	2	2	0
H	116	C	3	var	2	2	0
H	116	D	3	var	2	2	0
H	116	E	3	var	2	2	0
H	116	F	3	var	2	2	0
H	116	G	3	var	2	2	0
H	116	H	3	syn	6.88528	2	0.0539841
H	116	I	3	var	2	2	0
H	116	K	3	var	2	2	0
H	116	L	3	var	2	2	0
H	116	M	3	var	2	2	0
H	116	N	3	var	2	2	0
H	116	P	3	var	2	2	0
H	116	Q	3	var	2	2	0
H	116	R	3	var	2	2	0
H	116	S	3	var	2	2	0
H	116	T	3	var	2	2	0
H	116	V	3	var	2	2	0
H	116	W	3	var	2	2	0
H	116	Y	3	var	2	2	0
D	117	*	4	var	2	2	0
D	117	A	4	var	5.78566	2	0.26712
D	117	C	4	var	3.3318	2	0.0400614
D	117	D	4	syn	6.54192	2	0.51689
D	117	E	4	var	5.99168	2	0.0645502
D	117	F	4	var	4.65631	2	0.440877
D	117	G	4	var	5.85714	2	0.201736
D	117	H	4	var	5.89454	2	0.0749116
D	117	I	4	var	4.75637	2	0.26811
D	117	K	4	var	5.01751	2	0.00500514
D	117	L	4	var	5.65557	2	0.386193
D	117	M	4	var	5.66621	2	0.403224
D	117	N	4	var	5.85223	2	0.224386
D	117	P	4	var	5.72556	2	0.297696
D	117	Q	4	var	5.96175	2	0.0530552
D	117	R	4	var	4.98391	2	0.000859972
D	117	S	4	var	5.97579	2	0.0534907
D	117	T	4	var	5.84596	2	0.235318
D	117	V	4	var	5.14807	2	0.11972
D	117	W	4	var	3.78609	2	0.0244243
D	117	Y	4	var	5.08417	2	0.050326
D	118	*	4	var	2	2	0
D	118	A	4	var	2	2	0
D	118	C	4	var	2	2	0
D	118	D	4	syn	6.45059	2	0.653629
D	118	E	4	var	2	2	0
D	118	F	4	var	2	2	0
D	118	G	4	var	2	2	0
D	118	H	4	var	2	2	0
D	118	I	4	var	2	2	0
D	118	K	4	var	2	2	0
D	118	L	4	var	2	2	0
D	118	M	4	var	2	2	0
D	118	N	4	var	2	2	0
D	118	P	4	var	2	2	0
D	118	Q	4	var	2	2	0
D	118	R	4	var	2	2	0
D	118	S	4	var	2	2	0
D	118	T	4	var	2	2	0
D	118	V	4	var	2	2	0
D	118	W	4	var	2	2	0
D	118	Y	4	var	2	2	0
R	119	*	4	var	2	2	0
R	119	A	4	var	5.27273	2	0.0226971
R	119	C	4	var	2.55936	2	0.179915
R	119	D	4	var	2.61437	2	0.143111
R	119	E	4	var	2.48273	2	0.197878
R	119	F	4	var	2	2	0
R	119	G	4	var	4.61276	2	0.453389
R	119	H	4	var	2	2	0
R	119	I	4	var	2	2	0
R	119	K	4	var	3.03747	2	0.168231
R	119	L	4	var	2	2	0
R	119	M	4	var	2.61382	2	0.136964
R	119	N	4	var	3.49724	2	0.0767953
R	119	P	4	var	2	2	0
R	119	Q	4	var	2.56565	2	0.264604
R	119	R	4	syn	6.63592	2	0.400646
R	119	S	4	var	5.1459	2	0.085375
R	119	T	4	var	2.66348	2	0.353249
R	119	V	4	var	2.35501	2	0.196243
R	119	W	4	var	2	2	0
R	119	Y	4	var	2	2	0
V	120	*	4	var	2	2	0
V	120	A	4	var	2.52842	2	0.144669
V	120	C	4	var	3.34174	2	0.761625
V	120	D	4	var	2	2	0
V	120	E	4	var	2	2	0
V	120	F	4	var	2	2	0
V	120	G	4	var	2	2	0
V	120	H	4	var	2	2	0
V	120	I	4	var	5.98438	2	0.0331269
V	120	K	4	var	2	2	0
V	120	L	4	var	5.54977	2	0.0240368
V	120	M	4	var	3.37364	2	0.00681128
V	120	N	4	var	2	2	0
V	120	P	4	var	2	2	0
V	120	Q	4	var	2	2	0
V	120	R	4	var	2.479	2	0.131752
V	120	S	4	var	2.68253	2	0.316602
V	120	T	4	var	5.46743	2	0.0187731
V	120	V	4	syn	6.60137	2	0.47838
V	120	W	4	var	2	2	0
V	120	Y	4	var	2	2	0
G	121	*	4	var	2	2	0
G	121	A	4	var	6.0609	2	0.124864
G	121	C	4	var	5.07462	2	0.064393
G	121	D	4	var	6.0926	2	0.148613
G	121	E	4	var	5.99603	2	0.0762903
G	121	G	4	syn	6.76927	2	0.266395
G	121	H	4	var	5.66522	2	0.38542
G	121	I	4	var	3.35879	2	0.697941
G	121	K	4	var	5.44915	2	0.0597372
G	121	L	4	var	4.9236	2	0.127136
G	121	M	4	var	6.32375	2	0.0704212
G	121	N	4	var	6.65536	2	0.390664
G	121	P	4	var	2	2	0
G	121	Q	4	var	6.14569	2	0.254981
G	121	R	4	var	4.91377	2	0.104488
G	121	S	4	var	5.9729	2	0.0334957
G	121	T	4	var	5.30161	2	0.143664
G	121	V	4	var	3.74113	2	0.088993
G	121	W	4	var	4.70152	2	0.35807
G	121	Y	4	var	3.45042	2	0.97599
G	122	*	4	var	2	2	0
G	122	A	4	var	2	2	0
G	122	C	4	var	2	2	0
G	122	D	4	var	2	2	0
G	122	E	4	var	2	2	0
G	122	F	4	var	2	2	0
G	122	G	4	syn	6.68216	2	0.372056
G	122	H	4	var	2	2	0
G	122	I	4	var	2	2	0
G	122	K	4	var	2	2	0
G	122	L	4	var	2	2	0
G	122	M	4	var	2	2	0
G	122	N	4	var	2	2	0
G	122	P	4	var	2	2	0
G	122	Q	4	var	2	2	0
G	122	R	4	var	2	2	0
G	122	S	4	var	2	2	0
G	122	T	4	var	2	2	0
G	122	V	4	var	2	2	0
G	122	W	4	var	2	2	0
G	122	Y	4	var	2	2	0
V	123	*	4	var	2	2	0
V	123	A	4	var	5.9603	2	0.0532497
V	123	C	4	var	3.70754	2	0.195922
V	123	D	4	var	2.34384	1
V	123	E	4	var	2.70537	2	0.0543093
V	123	F	4	var	3.52893	2	1.52342
V	123	G	4	var	4.32176	2	0.037931
V	123	H	4	var	3.85547	2	0.165954
V	123	I	4	var	6.19569	2	0.273809
V	123	K	4	var	2	2	0
V	123	L	4	var	6.22731	2	0.366377
V	123	M	4	var	6.37044	2	0.695205
V	123	N	4	var	5.00265	2	0.0145264
V	123	P	4	var	2	2	0
V	123	Q	4	var	3.15161	2	0.435186
V	123	R	4	var	2	2	0
V	123	S	4	var	5.95402	2	0.064032
V	123	T	4	var	6.23172	2	0.310953
V	123	V	4	syn	6.59896	2	0.480172
V	123	W	4	var	2	2	0
V	123	Y	4	var	2	2	0
D	124	*	4	var	2	2	0
D	124	A	4	var	5.97672	2	0.0501616
D	124	C	4	var	2	2	0
D	124	D	4	syn	6.62407	2	0.445916
D	124	E	4	var	6.66811	2	0.411929
D	124	F	4	var	4.76858	2	0.226432
D	124	G	4	var	6.22061	2	0.338348
D	124	H	4	var	6.1149	2	0.221437
D	124	I	4	var	4.5019	2	0.540402
D	124	K	4	var	5.94396	2	0.0672076
D	124	L	4	var	5.13994	2	0.0343996
D	124	M	4	var	5.94849	2	0.0389412
D	124	N	4	var	6.6251	2	0.457475
D	124	P	4	var	2.56915	2	0.0612254
D	124	Q	4	var	6.07423	2	0.318816
D	124	R	4	var	5.80357	2	0.21991
D	124	S	4	var	6.42991	2	0.606436
D	124	T	4	var	5.99191	2	0.0974017
D	124	V	4	var	5.10107	2	0.105434
D	124	W	4	var	5.27746	2	0.0215073
D	124	Y	4	var	6.17205	2	0.40593
V	125	*	4	var	2	2	0
V	125	A	4	var	5.58253	2	0.0742769
V	125	C	4	var	3.02066	2	0.296101
V	125	D	4	var	3.04247	2	0.263086
V	125	E	4	var	5.7389	2	0.287109
V	125	F	4	var	6.44547	2	0.660621
V	125	G	4	var	3.64748	2	0.385332
V	125	H	4	var	5.67252	2	0.476097
V	125	I	4	var	5.95455	2	0.0644344
V	125	K	4	var	4.99054	2	0.000805291
V	125	L	4	var	6.02592	2	0.112894
V	125	M	4	var	5.46199	2	0.314595
V	125	N	4	var	4.1046	2	0.197634
V	125	P	4	var	2	2	0
V	125	Q	4	var	4.67453	2	0.45889
V	125	R	4	var	5.02724	2	0.0261693
V	125	S	4	var	4.98079	2	0.0187686
V	125	T	4	var	6.23594	2	0.380771
V	125	V	4	syn	6.63354	2	0.41797
V	125	W	4	var	5.9044	2	0.0723111
V	125	Y	4	var	6.02145	2	0.57711
L	126	*	4	var	2	2	0
L	126	A	4	var	2.66199	2	0.259276
L	126	C	4	var	2	2	0
L	126	D	4	var	2	2	0
L	126	E	4	var	2	2	0
L	126	F	4	var	2.95829	2	0.21636
L	126	G	4	var	2	2	0
L	126	H	4	var	2	2	0
L	126	I	4	var	3.75122	2	0.296927
L	126	K	4	var	2	2	0
L	126	L	4	syn	8	1
L	126	M	4	var	4.25331	2	0.220816
L	126	N	4	var	2	2	0
L	126	P	4	var	2	2	0
L	126	Q	4	var	2	2	0
L	126	R	4	var	2	2	0
L	126	S	4	var	2	2	0
L	126	T	4	var	2	2	0
L	126	V	4	var	2.82977	2	0.331816
L	126	W	4	var	2	2	0
L	126	Y	4	var	2.68872	2	0.15013
R	127	*	4	var	2	2	0
R	127	A	4	var	6.64697	2	0.44157
R	127	C	4	var	2	2	0
R	127	D	4	var	6.47122	2	0.623294
R	127	E	4	var	6.80529	2	0.238369
R	127	F	4	var	5.78132	2	0.264211
R	127	G	4	var	6.25698	2	0.363456
R	127	H	4	var	6.63709	2	0.43519
R	127	I	4	var	6.22181	2	0.284317
R	127	K	4	var	6.62481	2	0.475494
R	127	L	4	var	6.01882	2	0.0804426
R	127	M	4	var	6.2697	2	0.212923
R	127	N	4	var	6.91592	2	0.00336324
R	127	P	4	var	2	2	0
R	127	Q	4	var	6.71171	2	0.334008
R	127	R	4	syn	6.69931	2	0.370837
R	127	S	4	var	6.352	2	0.28392
R	127	T	4	var	6.60142	2	0.443718
R	127	V	4	var	6.56625	2	0.488801
R	127	W	4	var	5.05785	2	0.0715051
R	127	Y	4	var	5.99347	2	0.0372205
A	128	*	4	var	2	2	0
A	128	A	4	syn	6.33128	2	0.408827
A	128	C	4	var	2.75669	2	0.253749
A	128	D	4	var	6.89769	2	0.0552477
A	128	E	4	var	6.51296	2	0.590004
A	128	F	4	var	5.94526	2	0.00958054
A	128	G	4	var	6.44227	2	0.589186
A	128	H	4	var	6.45805	2	0.612795
A	128	I	4	var	5.99638	2	0.0908891
A	128	K	4	var	6.58564	2	0.500933
A	128	L	4	var	6.24854	2	0.350792
A	128	M	4	var	6.49888	2	0.580825
A	128	N	4	var	7.03214	1
A	128	P	4	var	2.04636	2	0.0251376
A	128	Q	4	var	6.45924	2	0.604667
A	128	R	4	var	6.51221	2	0.585549
A	128	S	4	var	6.584	2	0.521139
A	128	T	4	var	6.26219	2	0.353289
A	128	V	4	var	6.09758	2	0.156602
A	128	W	4	var	5.93117	2	0.0487617
A	128	Y	4	var	2	2	0
A	129	*	4	var	2	2	0
A	129	A	4	syn	6.65356	2	0.414016
A	129	C	4	var	3.82365	2	0.152183
A	129	D	4	var	5.29224	2	0.0855786
A	129	E	4	var	6.20593	2	0.286208
A	129	F	4	var	6.41988	2	0.579306
A	129	G	4	var	6.00888	2	0.108632
A	129	H	4	var	6.63786	2	0.367898
A	129	I	4	var	5.62198	2	0.470569
A	129	K	4	var	6.67818	2	0.231774
A	129	L	4	var	5.99023	2	0.0785497
A	129	M	4	var	6.44637	2	0.639385
A	129	N	4	var	6.03529	1
A	129	Q	4	var	6.42647	2	0.171723
A	129	R	4	var	6.92555	2	0.0381537
A	129	S	4	var	6.26826	2	0.29624
A	129	T	4	var	6.14241	2	0.214713
A	129	V	4	var	6.14085	2	0.214372
A	129	W	4	var	5.99061	2	0.0643001
A	129	Y	4	var	6.9771	2	0.184849
G	130	*	4	var	2	2	0
G	130	A	4	var	5.37785	2	0.107502
G	130	C	4	var	2	2	0
G	130	D	4	var	5.9529	2	0.028307
G	130	E	4	var	5.40839	2	0.0236288
G	130	F	4	var	3.69186	2	0.0619285
G	130	G	4	syn	8	2	0
G	130	H	4	var	5.91496	2	0.0752913
G	130	I	4	var	2	2	0
G	130	K	4	var	6.01513	2	0.0929348
G	130	L	4	var	3.25338	2	0.463929
G	130	M	4	var	4.55612	2	0.556752
G	130	N	4	var	6.23113	2	0.305005
G	130	P	4	var	2	2	0
G	130	Q	4	var	5.9225	2	0.0700479
G	130	R	4	var	5.91387	2	0.0386298
G	130	S	4	var	5.93807	2	0.0297301
G	130	T	4	var	3.4515	2	0.116163
G	130	V	4	var	2	2	0
G	130	W	4	var	2.87141	2	0.210299
G	130	Y	4	var	2.73055	2	1.03316
V	131	*	4	var	2	2	0
V	131	A	4	var	5.07216	2	0.0754736
V	131	C	4	var	2.57084	2	0.05968
V	131	D	4	var	2	2	0
V	131	E	4	var	2	2	0
V	131	F	4	var	2	2	0
V	131	G	4	var	2	2	0
V	131	H	4	var	2	2	0
V	131	I	4	var	6.75584	2	0.282505
V	131	K	4	var	2	2	0
V	131	L	4	var	3.19143	2	0.519406
V	131	M	4	var	2.69606	2	0.0416007
V	131	N	4	var	2	2	0
V	131	P	4	var	2	2	0
V	131	Q	4	var	2	2	0
V	131	R	4	var	2	2	0
V	131	S	4	var	2.69	2	0.0148403
V	131	T	4	var	5.88921	2	0.00855245
V	131	V	4	syn	6.58621	2	0.457229
V	131	W	4	var	2	2	0
V	131	Y	4	var	2	2	0
A	132	*	4	var	2	2	0
A	132	A	4	syn	6.78334	2	0.2468
A	132	C	4	var	3.41362	2	0.314383
A	132	D	4	var	6.74133	2	0.313882
A	132	E	4	var	6.95364	2	0.060081
A	132	F	4	var	5.91988	2	0.0297676
A	132	G	4	var	6.00321	2	0.067941
A	132	H	4	var	6.62026	2	0.421667
A	132	I	4	var	7.609	2	0.552954
A	132	K	4	var	6.92144	2	0.0365951
A	132	L	4	var	6.89824	2	0.0260675
A	132	M	4	var	6.77851	2	0.219996
A	132	N	4	var	6.22672	2	0.251441
A	132	P	4	var	6.3297	2	0.383106
A	132	Q	4	var	6.82132	2	0.215895
A	132	R	4	var	6.52956	2	0.592792
A	132	S	4	var	6.49161	2	0.627442
A	132	T	4	var	6.53809	2	0.577562
A	132	V	4	var	6.58799	2	0.471212
A	132	W	4	var	5.94653	2	0.0516353
A	132	Y	4	var	6.00014	2	0.0189411
T	133	*	4	var	2	2	0
T	133	A	4	var	4.01821	2	0.0785242
T	133	C	4	var	4.31992	2	0.00808787
T	133	D	4	var	2.63149	2	0.0181366
T	133	E	4	var	2	2	0
T	133	F	4	var	2	2	0
T	133	G	4	var	2	2	0
T	133	H	4	var	2.89109	2	0.320685
T	133	I	4	var	3.05506	2	0.417645
T	133	K	4	var	2	2	0
T	133	L	4	var	2.56217	2	0.00903293
T	133	M	4	var	2.07001	2	0.0912556
T	133	N	4	var	2.22555	2	0.0161292
T	133	P	4	var	2.01542	2	0.0218075
T	133	Q	4	var	2	2	0
T	133	R	4	var	2	2	0
T	133	S	4	var	5.42619	2	0.134503
T	133	T	4	syn	6.43707	2	0.233718
T	133	V	4	var	5.04802	2	0.0423018
T	133	W	4	var	2.096	2	0.00159068
T	133	Y	4	var	2	2	0
Y	134	*	4	var	2	2	0
Y	134	A	4	var	2	2	0
Y	134	C	4	var	2	2	0
Y	134	D	4	var	2	2	0
Y	134	E	4	var	2	2	0
Y	134	F	4	var	6.52182	2	0.553167
Y	134	G	4	var	2	2	0
Y	134	H	4	var	5.63384	2	0.299764
Y	134	I	4	var	2	2	0
Y	134	K	4	var	2	2	0
Y	134	L	4	var	2.44324	2	0.176746
Y	134	M	4	var	2.49352	2	0.0864574
Y	134	N	4	var	2	2	0
Y	134	P	4	var	2	2	0
Y	134	Q	4	var	2	2	0
Y	134	R	4	var	2	2	0
Y	134	S	4	var	2.05171	2	0.073132
Y	134	T	4	var	2	2	0
Y	134	V	4	var	2	2	0
Y	134	W	4	var	6.1733	2	0.288037
Y	134	Y	4	syn	6.57041	2	0.528996
A	135	*	4	var	2	2	0
A	135	A	4	syn	6.60101	2	0.482882
A	135	C	4	var	3.96071	2	0.132159
A	135	D	4	var	2	2	0
A	135	E	4	var	2	2	0
A	135	F	4	var	2	2	0
A	135	G	4	var	6.10371	2	0.185442
A	135	H	4	var	2	2	0
A	135	I	4	var	2	2	0
A	135	K	4	var	2	2	0
A	135	L	4	var	2	2	0
A	135	M	4	var	2.61062	2	0.103626
A	135	N	4	var	2	2	0
A	135	P	4	var	2	2	0
A	135	Q	4	var	2	2	0
A	135	R	4	var	2	2	0
A	135	S	4	var	5.98291	2	0.0372143
A	135	T	4	var	2.77024	2	0.134422
A	135	V	4	var	2	2	0
A	135	W	4	var	2	2	0
A	135	Y	4	var	2	2	0
S	136	*	4	var	2	2	0
S	136	A	4	var	5.95045	2	0.0259763
S	136	C	4	var	2.83012	2	0.00637654
S	136	D	4	var	2	2	0
S	136	E	4	var	2	2	0
S	136	F	4	var	2.45847	2	0.128986
S	136	G	4	var	4.93066	2	0.0214632
S	136	H	4	var	5.92777	2	0.0560879
S	136	I	4	var	4.43663	2	0.184215
S	136	K	4	var	5.61278	2	0.285326
S	136	L	4	var	6.89514	2	0.0643519
S	136	M	4	var	6.8599	2	0.0463902
S	136	N	4	var	5.44798	2	0.645876
S	136	P	4	var	3.12385	2	0.498811
S	136	Q	4	var	5.63228	2	0.320076
S	136	R	4	var	5.34407	2	0.142926
S	136	S	4	syn	6.65109	2	0.409562
S	136	T	4	var	6.97426	2	0.0467491
S	136	V	4	var	3.70351	2	0.133555
S	136	W	4	var	3.12303	2	0.456656
S	136	Y	4	var	2	2	0
P	137	*	4	var	2	2	0
P	137	A	4	var	5.99348	2	0.0584153
P	137	C	4	var	3.85558	2	0.253513
P	137	D	4	var	6.213	2	0.870768
P	137	E	4	var	5.86644	2	0.225703
P	137	F	4	var	5.9167	2	0.0642156
P	137	G	4	var	5.98633	2	0.0502669
P	137	H	4	var	5.91878	2	0.588269
P	137	I	4	var	5.72277	2	0.38707
P	137	K	4	var	5.81108	2	0.37708
P	137	L	4	var	5.82399	2	0.265684
P	137	M	4	var	5.99189	2	0.127243
P	137	N	4	var	5.92168	2	0.74651
P	137	P	4	syn	6.20173	2	0.223526
P	137	Q	4	var	6.11666	2	0.213655
P	137	R	4	var	5.98016	2	0.0656038
P	137	S	4	var	5.98222	2	0.0704708
P	137	T	4	var	6.16258	2	0.316747
P	137	V	4	var	5.87336	2	0.218732
P	137	W	4	var	5.92871	2	0.0739165
P	137	Y	4	var	5.87906	2	0.089628
S	138	*	4	var	2	2	0
S	138	A	4	var	6.93912	2	0.0726926
S	138	C	4	var	4.019	2	0.110048
S	138	D	4	var	6.67548	2	0.377706
S	138	E	4	var	6.78546	2	0.278438
S	138	F	4	var	2	2	0
S	138	G	4	var	6.4402	2	0.611786
S	138	H	4	var	6.68222	2	0.383145
S	138	I	4	var	6.64478	2	0.410497
S	138	K	4	var	6.63666	2	0.402317
S	138	L	4	var	6.61878	2	0.469975
S	138	M	4	var	6.96096	2	0.0292763
S	138	N	4	var	6.45368	2	0.625461
S	138	P	4	var	6.09022	2	0.138743
S	138	Q	4	var	6.68099	2	0.405267
S	138	R	4	var	6.52281	2	0.557968
S	138	S	4	syn	6.6007	2	0.4904
S	138	T	4	var	6.64379	2	0.425944
S	138	V	4	var	6.74529	2	0.325896
S	138	W	4	var	6.44134	2	0.639136
S	138	Y	4	var	6.20236	2	0.386353
T	139	*	4	var	2	2	0
T	139	A	4	var	2	2	0
T	139	C	4	var	2	2	0
T	139	D	4	var	2	2	0
T	139	E	4	var	2	2	0
T	139	F	4	var	2	2	0
T	139	G	4	var	2	2	0
T	139	H	4	var	2	2	0
T	139	I	4	var	2	2	0
T	139	K	4	var	2	2	0
T	139	L	4	var	2	2	0
T	139	M	4	var	2	2	0
T	139	N	4	var	2	2	0
T	139	P	4	var	2	2	0
T	139	Q	4	var	2	2	0
T	139	R	4	var	2	2	0
T	139	S	4	var	4.91265	2	0.0881086
T	139	T	4	syn	6.64261	2	0.392535
T	139	V	4	var	2	2	0
T	139	W	4	var	2	2	0
T	139	Y	4	var	2	2	0
R	140	*	4	var	2	2	0
R	140	A	4	var	5.18982	2	0.087969
R	140	C	4	var	3.18191	2	0.507773
R	140	D	4	var	2	2	0
R	140	E	4	var	2	2	0
R	140	F	4	var	2.96063	2	0.454763
R	140	G	4	var	2.44874	2	0.15081
R	140	H	4	var	4.69664	2	0.333963
R	140	I	4	var	6.46498	2	0.616478
R	140	K	4	var	6.90506	2	0.0561563
R	140	L	4	var	6.10727	2	0.198754
R	140	M	4	var	6.59891	2	0.440611
R	140	N	4	var	5.29548	2	0.100957
R	140	P	4	var	2	2	0
R	140	Q	4	var	6.91024	2	0.0477393
R	140	R	4	syn	6.67977	2	0.366689
R	140	S	4	var	3.96144	2	0.025245
R	140	T	4	var	4.3583	2	0.0103786
R	140	V	4	var	5.93503	2	0.0464145
R	140	W	4	var	2.60306	2	0.123661
R	140	Y	4	var	2.53911	2	0.27039
R	141	*	4	var	2	2	0
R	141	A	4	var	6.6576	2	0.400368
R	141	C	4	var	3.56502	2	0.0720822
R	141	D	4	var	6.44645	2	0.617521
R	141	E	4	var	6.76505	2	0.287445
R	141	F	4	var	6.67826	2	0.354457
R	141	G	4	var	6.26507	2	0.389047
R	141	H	4	var	6.58085	2	0.552175
R	141	I	4	var	6.69352	2	0.373035
R	141	K	4	var	6.83126	2	0.197296
R	141	L	4	var	6.92743	2	0.0498878
R	141	M	4	var	6.64652	2	0.423836
R	141	N	4	var	6.72253	2	0.297175
R	141	P	4	var	2	2	0
R	141	Q	4	var	6.93731	2	0.0504202
R	141	R	4	syn	6.64501	2	0.342207
R	141	S	4	var	6.65676	2	0.396765
R	141	T	4	var	6.60443	2	0.42915
R	141	V	4	var	6.60095	2	0.456755
R	141	W	4	var	6.51319	2	0.534965
R	141	Y	4	var	6.60819	2	0.496907
L	142	*	4	var	2	2	0
L	142	A	4	var	5.92778	2	0.0729301
L	142	C	4	var	2.90041	2	0.181508
L	142	D	4	var	2.15939	2	0.0675086
L	142	E	4	var	4.39632	2	0.0672975
L	142	F	4	var	6.41324	2	0.594117
L	142	G	4	var	3.20722	2	0.646288
L	142	H	4	var	5.68885	2	0.304214
L	142	I	4	var	5.74386	2	0.283389
L	142	K	4	var	5.63558	2	0.313967
L	142	L	4	syn	6.7255	2	0.351927
L	142	M	4	var	6.4435	2	0.622325
L	142	N	4	var	5.51052	2	0.0357665
L	142	P	4	var	2	2	0
L	142	Q	4	var	5.96657	2	0.058856
L	142	R	4	var	5.98301	2	0.0491069
L	142	S	4	var	4.95318	2	0.0221882
L	142	T	4	var	2.99958	2	0.461627
L	142	V	4	var	2.67224	2	0.0734788
L	142	W	4	var	5.87858	2	0.0621563
L	142	Y	4	var	5.98296	2	0.0624347
A	143	*	4	var	2	2	0
A	143	A	4	syn	6.71484	2	0.359101
A	143	C	4	var	6.76776	2	0.304707
A	143	D	4	var	2.0096	2	0.0135702
A	143	E	4	var	2	2	0
A	143	F	4	var	2	2	0
A	143	G	4	var	4.11604	2	0.00501154
A	143	H	4	var	2	2	0
A	143	I	4	var	5.41944	2	0.0952481
A	143	K	4	var	2.50529	2	0.193468
A	143	L	4	var	5.98573	2	0.0600112
A	143	M	4	var	3.99882	2	0.0174943
A	143	N	4	var	2.62093	2	0.247843
A	143	P	4	var	2	2	0
A	143	Q	4	var	2	2	0
A	143	R	4	var	5.96662	2	0.059364
A	143	S	4	var	6.0988	2	0.169224
A	143	T	4	var	5.7799	2	0.176939
A	143	V	4	var	5.57936	2	0.203319
A	143	W	4	var	2	2	0
A	143	Y	4	var	2	2	0
E	144	*	4	var	2	2	0
E	144	A	4	var	6.75094	2	0.305859
E	144	C	4	var	4.6752	2	0.0784982
E	144	D	4	var	6.46111	2	0.618165
E	144	E	4	syn	6.67985	2	0.397851
E	144	F	4	var	6.68357	2	0.393951
E	144	G	4	var	6.64701	2	0.411817
E	144	H	4	var	6.67329	2	0.16298
E	144	I	4	var	6.00613	2	0.0779939
E	144	K	4	var	6.71069	2	0.323716
E	144	L	4	var	6.7827	2	0.215216
E	144	M	4	var	6.66631	2	0.397878
E	144	N	4	var	6.4662	2	0.660018
E	144	P	4	var	2.45976	2	0.00882385
E	144	Q	4	var	6.71125	2	0.332516
E	144	R	4	var	6.7024	2	0.355579
E	144	S	4	var	6.65155	2	0.416463
E	144	T	4	var	6.21146	2	0.432381
E	144	V	4	var	5.9772	2	0.0522075
E	144	W	4	var	6.47595	2	0.630916
E	144	Y	4	var	6.71626	2	0.327403
V	145	*	4	var	2	2	0
V	145	A	4	var	6.66894	2	0.404693
V	145	C	4	var	5.6082	2	0.24732
V	145	D	4	var	6.74542	2	0.32058
V	145	E	4	var	6.7226	2	0.342812
V	145	F	4	var	6.49018	2	0.659693
V	145	G	4	var	6.61692	2	0.467851
V	145	H	4	var	6.70022	2	0.362572
V	145	I	4	var	6.76075	2	0.285387
V	145	K	4	var	6.73974	2	0.311226
V	145	L	4	var	6.55303	2	0.116911
V	145	M	4	var	6.96735	2	0.0269675
V	145	N	4	var	6.78833	2	0.255487
V	145	P	4	var	3.24851	2	0.621601
V	145	Q	4	var	6.7951	2	0.246998
V	145	R	4	var	6.73076	2	0.295597
V	145	S	4	var	6.75736	2	0.325503
V	145	T	4	var	6.65976	2	0.415156
V	145	V	4	syn	6.7321	2	0.343268
V	145	W	4	var	6.37068	2	0.515878
V	145	Y	4	var	6.57878	2	0.489255
E	146	*	4	var	2	2	0
E	146	A	4	var	6.88114	2	0.152389
E	146	C	4	var	5.2607	2	0.0406521
E	146	D	4	var	6.14577	2	0.272588
E	146	E	4	syn	6.40244	2	0.180593
E	146	F	4	var	6.97709	2	0.0204265
E	146	G	4	var	6.47825	2	0.615803
E	146	H	4	var	7.41922	2	0.630752
E	146	I	4	var	6.37089	2	0.500783
E	146	K	4	var	6.80814	2	0.249585
E	146	L	4	var	6.45439	2	0.642133
E	146	M	4	var	6.95692	2	0.0490846
E	146	N	4	var	7.00675	2	0.0656824
E	146	P	4	var	3.29486	2	0.860687
E	146	Q	4	var	6.698	2	0.361376
E	146	R	4	var	6.4622	2	0.656011
E	146	S	4	var	6.70068	2	0.35593
E	146	T	4	var	6.94597	2	0.072255
E	146	V	4	var	6.75795	2	0.309094
E	146	W	4	var	6.99009	2	0.0357071
E	146	Y	4	var	6.98089	2	0.154567
G	147	*	4	var	2	2	0
G	147	A	4	var	5.87365	2	0.0487308
G	147	C	4	var	2.78109	2	0.209493
G	147	D	4	var	5.57571	2	0.149411
G	147	E	4	var	5.91182	2	0.071961
G	147	F	4	var	4.96818	2	0.0350202
G	147	G	4	syn	6.63563	2	0.453921
G	147	H	4	var	6.1609	2	0.148329
G	147	I	4	var	2.97315	2	0.43568
G	147	K	4	var	6.01412	2	0.116931
G	147	L	4	var	5.22042	2	0.0236906
G	147	M	4	var	5.91249	2	0.0507995
G	147	N	4	var	6.40139	2	0.607769
G	147	P	4	var	2.6995	2	0.0232391
G	147	Q	4	var	5.9817	2	0.0575413
G	147	R	4	var	5.97357	2	0.0633672
G	147	S	4	var	5.93564	2	0.0483176
G	147	T	4	var	4.93989	2	0.0155258
G	147	V	4	var	3.50258	2	0.628337
G	147	W	4	var	3.24545	2	0.562208
G	147	Y	4	var	4.39834	2	0.138582
N	148	*	4	var	2	2	0
N	148	A	4	var	6.81521	2	0.186882
N	148	C	4	var	4.21377	2	0.146934
N	148	D	4	var	5.30315	2	0.00723744
N	148	E	4	var	5.93043	2	0.0753538
N	148	F	4	var	6.09921	2	0.227557
N	148	G	4	var	6.30864	2	0.454055
N	148	H	4	var	6.24062	1
N	148	I	4	var	5.39847	2	0.0952959
N	148	K	4	var	7.15319	2	0.24742
N	148	L	4	var	6.64523	2	0.453108
N	148	M	4	var	6.68301	2	0.404587
N	148	N	4	syn	6.57521	2	0.489409
N	148	P	4	var	3.93305	2	0.0288098
N	148	Q	4	var	6.36617	2	0.412867
N	148	R	4	var	6.46182	2	0.611586
N	148	S	4	var	6.58753	2	0.51435
N	148	T	4	var	6.15921	2	0.266152
N	148	V	4	var	5.97918	2	0.0758024
N	148	W	4	var	4.75414	2	0.0408529
N	148	Y	4	var	6.15923	2	0.279007
E	149	*	4	var	2	2	0
E	149	A	4	var	4.21857	2	0.306806
E	149	C	4	var	2.50854	2	0.235034
E	149	D	4	var	6.52066	2	0.547204
E	149	E	4	syn	6.51914	2	0.642706
E	149	F	4	var	2.94841	2	1.34126
E	149	G	4	var	4.96582	2	2.33402e-05
E	149	H	4	var	4.66905	2	0.420455
E	149	I	4	var	2.99933	2	0.337204
E	149	K	4	var	3.27571	2	0.089863
E	149	L	4	var	3.25262	2	0.0474993
E	149	M	4	var	4.18976	2	0.215789
E	149	N	4	var	5.48935	2	0.586533
E	149	P	4	var	5.05272	2	0.0888523
E	149	Q	4	var	5.54823	2	0.22562
E	149	R	4	var	2.78921	2	0.1387
E	149	S	4	var	4.74732	2	0.22078
E	149	T	4	var	3.54555	2	0.0840926
E	149	V	4	var	3.23552	2	0.462107
E	149	W	4	var	2.9855	2	0.374176
E	149	Y	4	var	3.24149	2	0.308686
I	150	*	4	var	2	2	0
I	150	A	4	var	5.49323	2	0.313914
I	150	C	4	var	4.94687	2	0.0178084
I	150	D	4	var	2.05359	2	0.0757817
I	150	E	4	var	4.20203	2	0.0120149
I	150	F	4	var	5.3957	2	0.349303
I	150	G	4	var	3.42702	2	0.276985
I	150	K	4	var	5.17838	2	0.205323
I	150	L	4	var	5.92519	2	0.0699894
I	150	M	4	var	5.99316	2	0.0971464
I	150	P	4	var	2	2	0
I	150	Q	4	var	4.50886	2	1.20522
I	150	R	4	var	5.1002	2	0.0826895
I	150	S	4	var	5.90931	2	0.0609045
I	150	T	4	var	5.91271	2	0.585354
I	150	V	4	var	6.60377	2	0.476425
I	150	W	4	var	4.75282	2	0.278521
P	151	*	4	var	2	2	0
P	151	A	4	var	4.30441	2	0.060027
P	151	C	4	var	2.37912	2	0.176489
P	151	D	4	var	2	2	0
P	151	E	4	var	2	2	0
P	151	F	4	var	2.88644	2	0.323745
P	151	G	4	var	2.55392	2	0.0366624
P	151	H	4	var	2.56857	2	0.164489
P	151	I	4	var	4.42323	2	0.073857
P	151	K	4	var	2	2	0
P	151	L	4	var	2.61849	2	0.0224921
P	151	M	4	var	2.36237	2	0.0755796
P	151	N	4	var	2.69623	2	0.491557
P	151	P	4	syn	6.64293	2	0.43936
P	151	Q	4	var	2.02949	2	0.0416985
P	151	R	4	var	2	2	0
P	151	S	4	var	5.21035	2	0.0477742
P	151	T	4	var	3.87784	2	0.138592
P	151	V	4	var	2.88769	2	0.387529
P	151	W	4	var	2	2	0
P	151	Y	4	var	2	2	0
T	152	*	4	var	2	2	0
T	152	A	4	var	6.57239	2	0.52829
T	152	C	4	var	3.16141	2	0.39855
T	152	D	4	var	6.48711	2	0.621034
T	152	E	4	var	6.97084	2	0.0453422
T	152	F	4	var	6.08764	1
T	152	G	4	var	6.04697	2	0.130497
T	152	H	4	var	5.9929	1
T	152	I	4	var	6.45755	2	0.628306
T	152	K	4	var	6.06228	2	0.134667
T	152	L	4	var	6.44236	2	0.607039
T	152	M	4	var	6.53373	2	0.595123
T	152	N	4	var	6.42234	2	0.585686
T	152	P	4	var	3.13901	2	0.492126
T	152	Q	4	var	6.72629	2	0.333447
T	152	R	4	var	6.12527	2	0.347627
T	152	S	4	var	6.63682	2	0.431438
T	152	T	4	syn	6.1747	2	0.228949
T	152	V	4	var	6.71148	2	0.35612
T	152	W	4	var	5.99967	2	0.0740222
T	152	Y	4	var	6.5786	2	0.393175
H	153	*	4	var	2	2	0
H	153	A	4	var	5.65336	2	0.384024
H	153	C	4	var	2.87902	2	0.204349
H	153	D	4	var	5.70524	2	0.315638
H	153	E	4	var	6.24042	2	0.371129
H	153	F	4	var	6.66317	2	0.408761
H	153	G	4	var	5.75987	2	0.302318
H	153	H	4	syn	6.6155	2	0.00138222
H	153	I	4	var	6.43237	2	0.60327
H	153	K	4	var	5.76108	2	0.264623
H	153	L	4	var	6.48175	2	0.567916
H	153	M	4	var	6.18057	2	0.302966
H	153	N	4	var	5.59019	2	0.698533
H	153	P	4	var	2	2	0
H	153	Q	4	var	5.85795	2	0.40663
H	153	R	4	var	5.83548	2	0.219189
H	153	S	4	var	5.77822	2	0.313211
H	153	T	4	var	5.99733	2	0.080777
H	153	V	4	var	5.74245	2	0.288647
H	153	W	4	var	6.57356	2	0.488926
S	154	*	4	var	2	2	0
S	154	A	4	var	6.80715	2	0.229827
S	154	C	4	var	3.92942	2	0.0723673
S	154	D	4	var	6.67675	2	0.378973
S	154	E	4	var	6.87161	2	0.141327
S	154	G	4	var	6.47072	2	0.606157
S	154	H	4	var	5.98701	2	0.0691286
S	154	I	4	var	6.88866	2	0.0686006
S	154	K	4	var	6.48758	2	0.586775
S	154	L	4	var	6.45052	2	0.633822
S	154	M	4	var	6.57222	2	0.517644
S	154	N	4	var	6.67016	2	0.383305
S	154	P	4	var	6.84962	2	0.175309
S	154	Q	4	var	6.75767	2	0.278787
S	154	R	4	var	6.44202	2	0.643732
S	154	S	4	syn	6.75568	2	0.257293
S	154	T	4	var	6.92802	2	0.0607454
S	154	V	4	var	6.75364	2	0.275649
S	154	W	4	var	5.29982	2	0.0900814
S	154	Y	4	var	5.45403	2	0.667618
L	155	*	4	var	2	2	0
L	155	A	4	var	2.57085	2	0.112833
L	155	C	4	var	2	2	0
L	155	D	4	var	2	2	0
L	155	E	4	var	2	2	0
L	155	F	4	var	4.76024	2	0.231592
L	155	G	4	var	2	2	0
L	155	H	4	var	2	2	0
L	155	I	4	var	6.43697	2	0.633385
L	155	K	4	var	2	2	0
L	155	L	4	syn	6.65929	2	0.396197
L	155	M	4	var	5.43981	2	0.231247
L	155	N	4	var	2	2	0
L	155	P	4	var	2	2	0
L	155	Q	4	var	2.37587	2	0.0341893
L	155	R	4	var	2	2	0
L	155	S	4	var	2	2	0
L	155	T	4	var	2.8703	2	0.406365
L	155	V	4	var	6.0395	2	0.366116
L	155	W	4	var	2	2	0
L	155	Y	4	var	2	2	0
E	156	*	5	var	2	2	0
E	156	A	5	var	6.91205	2	0.0332498
E	156	C	5	var	3.99166	2	7.51121e-05
E	156	D	5	var	6.91367	2	0.00240625
E	156	E	5	syn	6.93464	2	0.0355688
E	156	F	5	var	6.85156	2	0.0300594
E	156	G	5	var	6.87899	2	0.0203883
E	156	H	5	var	6.40996	2	0.152876
E	156	I	5	var	6.82767	2	0.0812696
E	156	K	5	var	6.86791	2	0.0119325
E	156	L	5	var	6.89192	2	0.0178962
E	156	M	5	var	6.87706	2	0.0245429
E	156	N	5	var	6.8988	2	0.0276072
E	156	P	5	var	6.85675	2	0.0344919
E	156	Q	5	var	6.91286	2	0.0294461
E	156	R	5	var	6.89132	2	0.0539239
E	156	S	5	var	6.90867	2	0.00895226
E	156	T	5	var	6.87302	2	0.0248654
E	156	V	5	var	6.88331	2	0.0267178
E	156	W	5	var	6.86484	2	0.0180495
E	156	Y	5	var	6.87593	2	0.0283737
G	157	*	5	var	2	2	0
G	157	A	5	var	5.98309	2	0.000370056
G	157	C	5	var	2.42875	2	0.057889
G	157	D	5	var	6.06441	2	0.0706573
G	157	E	5	var	5.97736	2	0.00191622
G	157	F	5	var	5.73259	2	0.281254
G	157	G	5	syn	6.92921	2	0.0609507
G	157	H	5	var	6.71274	2	0.261444
G	157	I	5	var	3.93267	2	0.0673989
G	157	K	5	var	5.97398	2	0.00497303
G	157	L	5	var	5.00194	2	0.0194997
G	157	M	5	var	5.9567	2	0.0201984
G	157	N	5	var	6.81097	2	0.0217047
G	157	P	5	var	4.99636	2	0.155616
G	157	Q	5	var	5.98821	2	0.00225305
G	157	R	5	var	5.93082	2	0.0152612
G	157	S	5	var	5.98758	2	0.00527577
G	157	T	5	var	4.86211	2	0.172701
G	157	V	5	var	3.91037	2	0.074295
G	157	W	5	var	4.39898	2	0.12183
G	157	Y	5	var	5.86426	2	0.0119779
L	158	*	5	var	2	2	0
L	158	A	5	var	2.33715	2	0.06369
L	158	C	5	var	2	2	0
L	158	D	5	var	2	2	0
L	158	E	5	var	2	2	0
L	158	F	5	var	5.57088	2	0.114725
L	158	G	5	var	2	2	0
L	158	H	5	var	2	2	0
L	158	I	5	var	6.6408	2	0.348657
L	158	K	5	var	2	2	0
L	158	L	5	syn	6.94391	2	0.0443404
L	158	M	5	var	5.93528	2	0.0102184
L	158	N	5	var	2	2	0
L	158	P	5	var	3.94141	2	0.0840529
L	158	Q	5	var	2	2	0
L	158	R	5	var	2	2	0
L	158	S	5	var	2	2	0
L	158	T	5	var	2.78447	2	0.116252
L	158	V	5	var	6.36593	2	0.0477957
L	158	W	5	var	2.20122	2	0.0188874
L	158	Y	5	var	2	2	0
S	159	*	5	var	2	2	0
S	159	A	5	var	6.90138	2	0.0305241
S	159	C	5	var	4.1505	2	0.0077114
S	159	D	5	var	6.96643	2	0.0156061
S	159	E	5	var	6.94713	2	0.00448313
S	159	F	5	var	6.42786	2	0.267041
S	159	G	5	var	6.9117	2	0.0295152
S	159	H	5	var	6.90333	2	0.0193342
S	159	I	5	var	6.92009	2	0.0733756
S	159	K	5	var	6.92273	2	0.0320702
S	159	L	5	var	6.73707	2	0.227308
S	159	M	5	var	6.77063	2	0.186174
S	159	N	5	var	6.91603	2	0.027203
S	159	P	5	var	4.88736	2	0.106614
S	159	Q	5	var	6.91203	2	0.0212639
S	159	R	5	var	6.87332	2	0.0279076
S	159	S	5	syn	6.9251	2	0.00637336
S	159	T	5	var	6.91283	2	0.0269167
S	159	V	5	var	6.88053	2	0.0232733
S	159	W	5	var	6.38945	2	0.110653
S	159	Y	5	var	6.61016	2	0.382134
S	160	*	5	var	2	2	0
S	160	A	5	var	6.93416	2	0.0122684
S	160	C	5	var	5.02449	2	0.0697337
S	160	D	5	var	6.91094	2	0.0249894
S	160	E	5	var	6.95806	2	0.0211769
S	160	F	5	var	6.8861	2	0.0284643
S	160	G	5	var	6.89952	2	0.0152122
S	160	H	5	var	6.93079	2	0.0106081
S	160	I	5	var	6.89279	2	0.0352739
S	160	K	5	var	6.93368	2	0.0199331
S	160	L	5	var	6.91126	2	0.0365178
S	160	M	5	var	6.9332	2	0.0156394
S	160	N	5	var	6.9661	2	0.035539
S	160	P	5	var	3.21678	2	0.248176
S	160	Q	5	var	6.90037	2	0.00653214
S	160	R	5	var	6.97538	2	0.0168006
S	160	S	5	syn	6.91857	2	0.0187201
S	160	T	5	var	6.9465	2	0.0201439
S	160	V	5	var	6.93846	2	0.00826698
S	160	W	5	var	6.52469	2	0.213685
S	160	Y	5	var	6.94019	2	0.0182259
S	161	*	5	var	2	2	0
S	161	A	5	var	6.9529	2	0.0216353
S	161	C	5	var	4.28874	2	0.0443724
S	161	D	5	var	6.37778	2	0.115329
S	161	E	5	var	6.93756	2	0.0220302
S	161	F	5	var	6.81102	2	0.0772247
S	161	G	5	var	6.87234	2	0.0408943
S	161	H	5	var	6.93728	2	0.00795582
S	161	I	5	var	6.46823	2	0.00652141
S	161	K	5	var	6.95041	2	0.0357912
S	161	L	5	var	6.35072	2	0.0990077
S	161	M	5	var	6.37494	2	0.14774
S	161	N	5	var	6.85268	2	0.0451229
S	161	P	5	var	6.9809	2	0.0254478
S	161	Q	5	var	6.91621	2	0.0538396
S	161	R	5	var	6.9397	2	0.0223535
S	161	S	5	syn	6.94034	2	0.0329781
S	161	T	5	var	6.48726	2	0.131961
S	161	V	5	var	6.64953	2	0.0176773
S	161	W	5	var	6.03656	2	0.0189622
S	161	Y	5	var	6.92629	2	0.0478403
G	162	*	5	var	2	2	0
G	162	A	5	var	5.92253	2	0.00615685
G	162	C	5	var	2.37554	2	0.0589152
G	162	D	5	var	5.90781	2	0.0152575
G	162	E	5	var	5.94994	2	0.010013
G	162	F	5	var	4.45712	2	0.650403
G	162	G	5	syn	6.94496	2	0.0396761
G	162	H	5	var	4.91284	2	0.120669
G	162	I	5	var	3.92468	2	0.0648166
G	162	K	5	var	4.83555	2	0.291764
G	162	L	5	var	4.40665	2	0.188787
G	162	M	5	var	5.18653	2	0.0463606
G	162	N	5	var	6.02408	2	0.0160736
G	162	P	5	var	2.57431	2	0.0464667
G	162	Q	5	var	5.11033	2	0.149233
G	162	R	5	var	4.75893	2	0.296672
G	162	S	5	var	5.9314	2	0.000847488
G	162	T	5	var	5.26781	2	0.158031
G	162	V	5	var	4.23403	2	0.122316
G	162	W	5	var	4.27754	2	0.115818
G	162	Y	5	var	4.54776	2	0.12938
D	163	*	5	var	2	2	0
D	163	A	5	var	6.9179	2	0.00532906
D	163	C	5	var	2.75071	2	0.208642
D	163	D	5	syn	6.91204	2	0.0225941
D	163	E	5	var	6.89391	2	0.00143294
D	163	F	5	var	5.89142	2	0.00628625
D	163	G	5	var	6.09658	2	0.0371283
D	163	H	5	var	6.58749	2	0.347106
D	163	I	5	var	5.27115	2	0.0187824
D	163	K	5	var	6.63882	2	0.244674
D	163	L	5	var	5.96282	2	0.00443253
D	163	M	5	var	6.8722	2	0.0267428
D	163	N	5	var	6.90127	2	0.0251231
D	163	P	5	var	4.14463	2	0.165879
D	163	Q	5	var	6.90438	2	0.00478192
D	163	R	5	var	6.05038	2	0.00107506
D	163	S	5	var	6.92573	2	0.0194067
D	163	T	5	var	6.67124	2	0.256958
D	163	V	5	var	5.99127	2	0.00373503
D	163	W	5	var	4.16375	2	0.22666
D	163	Y	5	var	5.92952	2	0.000716112
A	164	*	5	var	2	2	0
A	164	A	5	syn	6.9387	2	0.00830094
A	164	C	5	var	3.91065	2	0.192717
A	164	D	5	var	5.79966	2	0.168113
A	164	E	5	var	6.73827	2	0.243825
A	164	F	5	var	6.91628	2	0.00795806
A	164	G	5	var	6.89676	2	0.0265652
A	164	H	5	var	6.89439	2	0.0129026
A	164	I	5	var	6.93493	2	0.0118722
A	164	K	5	var	6.9779	2	0.0324507
A	164	L	5	var	6.94104	2	0.0241748
A	164	M	5	var	6.92657	2	0.0310412
A	164	N	5	var	6.89784	2	0.0868442
A	164	P	5	var	5.95396	2	0.00827849
A	164	Q	5	var	6.92315	2	0.0200763
A	164	R	5	var	6.95699	2	0.00308087
A	164	S	5	var	6.95352	2	0.00419773
A	164	T	5	var	6.93012	2	0.0128485
A	164	V	5	var	6.91862	2	0.0283504
A	164	W	5	var	6.949	2	0.00198218
A	164	Y	5	var	6.91377	2	0.0295228
V	165	*	5	var	2	2	0
V	165	A	5	var	6.00623	2	0.00912887
V	165	C	5	var	3.25589	2	0.159392
V	165	D	5	var	2.57299	2	0.0261326
V	165	E	5	var	5.49592	2	0.0177613
V	165	F	5	var	5.94493	2	0.0345332
V	165	G	5	var	3.41576	2	0.0309101
V	165	H	5	var	5.72884	2	0.2619
V	165	I	5	var	6.88738	2	0.031554
V	165	K	5	var	6.16835	2	0.103108
V	165	L	5	var	6.89021	2	0.0457357
V	165	M	5	var	6.8038	2	0.178952
V	165	N	5	var	4.44841	2	0.682238
V	165	P	5	var	2	2	0
V	165	Q	5	var	6.45985	2	0.0512372
V	165	R	5	var	6.69314	2	0.231008
V	165	S	5	var	5.89036	2	0.0740379
V	165	T	5	var	6.56313	2	0.356704
V	165	V	5	syn	6.89294	2	0.0157805
V	165	W	5	var	4.40619	2	0.0233419
V	165	Y	5	var	5.97411	2	0.0341815
R	166	*	5	var	2	2	0
R	166	A	5	var	6.90494	2	0.0313702
R	166	C	5	var	3.2605	2	0.208986
R	166	D	5	var	6.93249	2	0.00728168
R	166	E	5	var	6.95947	2	0.0108734
R	166	F	5	var	6.6712	2	0.293585
R	166	G	5	var	6.75142	2	0.195445
R	166	H	5	var	6.45214	2	0.0504944
R	166	I	5	var	6.93152	2	0.00239958
R	166	K	5	var	6.94379	2	0.0128362
R	166	L	5	var	6.894	2	0.0251265
R	166	M	5	var	6.91366	2	0.014615
R	166	N	5	var	6.91189	2	0.00376892
R	166	P	5	var	6.92254	2	0.0205725
R	166	Q	5	var	6.95307	2	0.00413305
R	166	R	5	syn	6.93423	2	0.00456477
R	166	S	5	var	6.91254	2	0.0290447
R	166	T	5	var	6.93482	2	0.0115568
R	166	V	5	var	6.91222	2	0.021042
R	166	W	5	var	6.93424	2	0.0102859
R	166	Y	5	var	6.61052	2	0.364543
F	167	*	5	var	2	2	0
F	167	A	5	var	2	2	0
F	167	C	5	var	2	2	0
F	167	D	5	var	2	2	0
F	167	E	5	var	2	2	0
F	167	F	5	syn	6.76082	2	0.271766
F	167	G	5	var	2	2	0
F	167	H	5	var	2.42842	2	0.0230197
F	167	I	5	var	5.52177	2	0.0711359
F	167	K	5	var	2	2	0
F	167	L	5	var	6.02825	2	0.00718296
F	167	M	5	var	6.27154	2	0.0425318
F	167	N	5	var	2	2	0
F	167	P	5	var	2	2	0
F	167	Q	5	var	2	2	0
F	167	R	5	var	2	2	0
F	167	S	5	var	2	2	0
F	167	T	5	var	2	2	0
F	167	V	5	var	4.86565	2	0.194912
F	167	W	5	var	6.28145	2	0.128506
F	167	Y	5	var	4.37769	2	0.549426
G	168	*	5	var	2	2	0
G	168	A	5	var	2.40088	2	0.0634893
G	168	C	5	var	2	2	0
G	168	D	5	var	2.76335	2	0.041179
G	168	E	5	var	2.41167	2	0.0472467
G	168	F	5	var	2.32592	2	0.135103
G	168	G	5	syn	6.91238	2	0.0274616
G	168	H	5	var	2.56567	2	0.0710382
G	168	I	5	var	2	2	0
G	168	K	5	var	2.17338	2	0.0133999
G	168	L	5	var	2	2	0
G	168	M	5	var	2	2	0
G	168	N	5	var	1.94392	2	0.131371
G	168	P	5	var	3.1014	2	0.141092
G	168	Q	5	var	2	2	0
G	168	R	5	var	2.5717	2	0.0978257
G	168	S	5	var	2.47036	2	0.0928314
G	168	T	5	var	2	2	0
G	168	V	5	var	2	2	0
G	168	W	5	var	2	2	0
G	168	Y	5	var	2.47236	2	0.153526
P	169	*	5	var	2	2	0
P	169	A	5	var	6.19842	2	0.142656
P	169	C	5	var	2.10131	2	0.137912
P	169	D	5	var	3.66234	2	0.30785
P	169	E	5	var	5.02567	2	0.178438
P	169	F	5	var	2.21138	2	0.298938
P	169	G	5	var	5.37469	2	0.0621496
P	169	H	5	var	3.90483	2	0.0371645
P	169	I	5	var	4.93936	2	0.02546
P	169	K	5	var	5.62967	2	0.370566
P	169	L	5	var	3.7513	2	0.0275979
P	169	M	5	var	5.00728	2	0.089995
P	169	N	5	var	6.9386	2	0.0216803
P	169	P	5	syn	6.91671	2	0.026635
P	169	Q	5	var	5.92136	2	0.0231252
P	169	R	5	var	5.01275	2	0.102842
P	169	S	5	var	6.15962	2	0.168015
P	169	T	5	var	5.85524	2	0.146245
P	169	V	5	var	5.84113	2	0.147409
P	169	W	5	var	2	2	0
P	169	Y	5	var	2.31366	2	0.167463
V	170	*	5	var	2	2	0
V	170	A	5	var	5.03228	2	0.0910593
V	170	C	5	var	2	2	0
V	170	D	5	var	2	2	0
V	170	E	5	var	2	2	0
V	170	F	5	var	2.17417	2	0.0907883
V	170	G	5	var	2	2	0
V	170	H	5	var	2	2	0
V	170	I	5	var	6.1309	2	0.10298
V	170	K	5	var	2	2	0
V	170	L	5	var	5.74005	2	0.310496
V	170	M	5	var	3.39019	2	0.0137412
V	170	N	5	var	2	2	0
V	170	P	5	var	2	2	0
V	170	Q	5	var	2	2	0
V	170	R	5	var	2	2	0
V	170	S	5	var	2.43545	2	0.0574844
V	170	T	5	var	5.35039	2	0.0474235
V	170	V	5	syn	6.75462	2	0.214642
V	170	W	5	var	2	2	0
V	170	Y	5	var	2	2	0
E	171	*	5	var	2	2	0
E	171	A	5	var	3.14877	2	0.146097
E	171	C	5	var	2	2	0
E	171	D	5	var	5.94413	2	0.0698899
E	171	E	5	syn	6.88691	2	0.0274249
E	171	F	5	var	3.91286	2	0.0544016
E	171	G	5	var	2	2	0
E	171	H	5	var	4.17511	2	0.275111
E	171	I	5	var	4.89954	2	0.126196
E	171	K	5	var	2.45164	2	0.0104605
E	171	L	5	var	3.91899	2	0.00951481
E	171	M	5	var	4.42183	2	0.189022
E	171	N	5	var	3.70182	2	0.299992
E	171	P	5	var	2	2	0
E	171	Q	5	var	5.93937	2	0.00204304
E	171	R	5	var	2.43459	2	0.0481041
E	171	S	5	var	4.00172	2	0.0214563
E	171	T	5	var	4.32195	2	0.350096
E	171	V	5	var	4.5357	2	0.182494
E	171	W	5	var	3.96216	2	0.00508068
E	171	Y	5	var	3.61805	2	0.0429316
L	172	*	5	var	2	2	0
L	172	A	5	var	2.38909	2	0.0423044
L	172	C	5	var	2	2	0
L	172	D	5	var	2	2	0
L	172	E	5	var	2	2	0
L	172	G	5	var	2	2	0
L	172	I	5	var	6.94535	2	0.040118
L	172	K	5	var	2	2	0
L	172	L	5	syn	6.88839	2	0.0356377
L	172	M	5	var	5.8109	2	0.145859
L	172	N	5	var	2	2	0
L	172	P	5	var	2	2	0
L	172	Q	5	var	2	2	0
L	172	R	5	var	2	2	0
L	172	S	5	var	2	2	0
L	172	T	5	var	2	2	0
L	172	V	5	var	6.87087	2	0.0234937
L	172	W	5	var	2	2	0
F	173	*	5	var	2	2	0
F	173	A	5	var	2.20438	2	0.0346755
F	173	C	5	var	2	2	0
F	173	D	5	var	2	2	0
F	173	E	5	var	2	2	0
F	173	G	5	var	2	2	0
F	173	H	5	var	2.34439	2	0.0127381
F	173	I	5	var	2.40872	2	0.0981691
F	173	K	5	var	2	2	0
F	173	L	5	var	6.30904	2	0.0617983
F	173	M	5	var	6.92542	2	0.00437496
F	173	N	5	var	2.01069	2	0.0151206
F	173	P	5	var	2	2	0
F	173	Q	5	var	2.41216	2	0.148772
F	173	R	5	var	2.32377	2	0.0352089
F	173	S	5	var	2.34275	2	0.0101558
F	173	T	5	var	2	2	0
F	173	V	5	var	2.69985	2	0.191025
F	173	W	5	var	2	2	0
F	173	Y	5	var	6.64066	2	0.32643
Y	174	*	5	var	2	2	0
Y	174	A	5	var	2.33171	2	0.028152
Y	174	C	5	var	2	2	0
Y	174	D	5	var	2	2	0
Y	174	E	5	var	2	2	0
Y	174	F	5	var	6.87537	2	0.0239729
Y	174	G	5	var	2	2	0
Y	174	H	5	var	5.00145	2	0.0290765
Y	174	I	5	var	2	2	0
Y	174	K	5	var	2.02046	2	0.0289378
Y	174	L	5	var	3.03512	2	0.0846285
Y	174	M	5	var	4.68469	2	0.418843
Y	174	N	5	var	5.54525	2	0.117899
Y	174	P	5	var	2	2	0
Y	174	Q	5	var	2.18793	2	0.0841022
Y	174	R	5	var	2	2	0
Y	174	S	5	var	2.33005	2	0.0357744
Y	174	T	5	var	2	2	0
Y	174	V	5	var	2.32979	2	0.0358502
Y	174	W	5	var	5.15198	2	0.0234729
Y	174	Y	5	syn	6.91839	2	0.00296763
P	175	*	5	var	2	2	0
P	175	A	5	var	5.42808	2	0.158909
P	175	C	5	var	2	2	0
P	175	D	5	var	2	2	0
P	175	E	5	var	2	2	0
P	175	F	5	var	2	2	0
P	175	G	5	var	2.58007	2	0.0512571
P	175	H	5	var	2	2	0
P	175	I	5	var	2.05986	2	0.0846492
P	175	K	5	var	2	2	0
P	175	L	5	var	2	2	0
P	175	M	5	var	2.47248	2	0.0248366
P	175	N	5	var	2	2	0
P	175	P	5	syn	6.86533	2	0.0320618
P	175	Q	5	var	2	2	0
P	175	R	5	var	2	2	0
P	175	S	5	var	2.36444	2	0.0389758
P	175	T	5	var	2	2	0
P	175	V	5	var	2	2	0
P	175	W	5	var	2	2	0
P	175	Y	5	var	2	2	0
G	176	*	5	var	2	2	0
G	176	A	5	var	2	2	0
G	176	C	5	var	2	2	0
G	176	D	5	var	2	2	0
G	176	E	5	var	2	2	0
G	176	F	5	var	2	2	0
G	176	G	5	syn	6.88282	2	0.00291815
G	176	I	5	var	2	2	0
G	176	K	5	var	2	2	0
G	176	L	5	var	2	2	0
G	176	M	5	var	2	2	0
G	176	N	5	var	2	2	0
G	176	P	5	var	2	2	0
G	176	Q	5	var	2	2	0
G	176	R	5	var	2	2	0
G	176	S	5	var	2	2	0
G	176	T	5	var	2	2	0
G	176	V	5	var	2	2	0
G	176	W	5	var	2	2	0
G	176	Y	5	var	2	2	0
A	177	*	5	var	2	2	0
A	177	A	5	syn	6.91177	2	0.0208312
A	177	C	5	var	2.35222	2	0.0289999
A	177	D	5	var	4.16846	2	0.0732782
A	177	E	5	var	5.95145	2	0.0128319
A	177	F	5	var	5.55318	2	0.0707904
A	177	G	5	var	6.86446	2	0.0187856
A	177	H	5	var	6.5401	2	0.499204
A	177	I	5	var	5.62958	2	0.163186
A	177	K	5	var	6.88156	2	0.0258178
A	177	L	5	var	4.39564	2	0.109309
A	177	M	5	var	5.95562	2	0.0058752
A	177	N	5	var	6.05592	2	0.0415294
A	177	P	5	var	6.91975	2	0.0323675
A	177	Q	5	var	6.08237	2	0.101355
A	177	R	5	var	6.87827	2	0.0443282
A	177	S	5	var	6.66779	2	0.293261
A	177	T	5	var	5.65585	2	0.0811857
A	177	V	5	var	5.9487	2	0.01959
A	177	W	5	var	5.94012	2	0.000718596
A	177	Y	5	var	5.5666	2	0.0227189
A	178	*	5	var	2	2	0
A	178	A	5	syn	6.27806	2	0.0154549
A	178	C	5	var	2	2	0
A	178	D	5	var	2	2	0
A	178	E	5	var	2	2	0
A	178	G	5	var	6.67694	2	0.287965
A	178	K	5	var	2	2	0
A	178	L	5	var	2	2	0
A	178	M	5	var	5.52947	2	0.0105016
A	178	P	5	var	2	2	0
A	178	Q	5	var	2	2	0
A	178	R	5	var	2	2	0
A	178	S	5	var	3.82803	2	0.136234
A	178	T	5	var	4.50942	2	0.924465
A	178	V	5	var	2	2	0
A	178	W	5	var	2	2	0
A	178	Y	5	var	2	2	0
H	179	*	5	var	2	2	0
H	179	A	5	var	2	2	0
H	179	C	5	var	2	2	0
H	179	D	5	var	2	2	0
H	179	E	5	var	2	2	0
H	179	F	5	var	2	2	0
H	179	G	5	var	2	2	0
H	179	I	5	var	2	2	0
H	179	K	5	var	2	2	0
H	179	L	5	var	2	2	0
H	179	M	5	var	2	2	0
H	179	N	5	var	2	2	0
H	179	P	5	var	2	2	0
H	179	Q	5	var	2	2	0
H	179	R	5	var	2	2	0
H	179	S	5	var	2	2	0
H	179	T	5	var	2	2	0
H	179	V	5	var	2	2	0
H	179	W	5	var	2	2	0
H	179	Y	5	var	2	2	0
S	180	*	5	var	2	2	0
S	180	A	5	var	5.43133	2	0.0871195
S	180	C	5	var	2	2	0
S	180	D	5	var	2	2	0
S	180	E	5	var	2	2	0
S	180	F	5	var	2	2	0
S	180	G	5	var	2	2	0
S	180	H	5	var	2	2	0
S	180	I	5	var	2	2	0
S	180	K	5	var	2	2	0
S	180	L	5	var	2	2	0
S	180	M	5	var	2	2	0
S	180	N	5	var	2	2	0
S	180	P	5	var	2	2	0
S	180	Q	5	var	2	2	0
S	180	R	5	var	2	2	0
S	180	S	5	syn	6.88453	2	0.026757
S	180	T	5	var	8	2	0
S	180	V	5	var	2.48309	2	0.0230729
S	180	W	5	var	2	2	0
S	180	Y	5	var	2	2	0
T	181	*	5	var	2	2	0
T	181	A	5	var	6.94389	1
T	181	C	5	var	2.94614	2	0.121056
T	181	D	5	var	6.91596	2	0.0114916
T	181	E	5	var	6.92523	2	0.0250918
T	181	F	5	var	6.92727	2	0.0476651
T	181	G	5	var	6.65912	2	0.285101
T	181	H	5	var	6.86024	2	0.0356192
T	181	I	5	var	6.91313	2	0.0202761
T	181	K	5	var	6.92055	2	0.0380814
T	181	L	5	var	6.94038	2	0.0236618
T	181	M	5	var	6.96034	2	0.0206867
T	181	N	5	var	6.89348	2	0.0275086
T	181	P	5	var	6.94488	2	0.0252192
T	181	Q	5	var	6.90056	2	0.0377501
T	181	R	5	var	6.91779	2	0.0197075
T	181	S	5	var	6.90983	2	0.0160065
T	181	T	5	syn	6.83601	2	0.114815
T	181	V	5	var	6.90366	2	0.017752
T	181	W	5	var	6.85338	2	0.0101599
T	181	Y	5	var	6.78472	2	0.245774
D	182	*	5	var	2	2	0
D	182	A	5	var	2	2	0
D	182	C	5	var	2	2	0
D	182	D	5	syn	6.56009	2	0.328124
D	182	E	5	var	4.28892	2	0.42645
D	182	F	5	var	2	2	0
D	182	G	5	var	2	2	0
D	182	H	5	var	2	2	0
D	182	I	5	var	2	2	0
D	182	K	5	var	2	2	0
D	182	L	5	var	2	2	0
D	182	M	5	var	2	2	0
D	182	N	5	var	2	2	0
D	182	P	5	var	2	2	0
D	182	Q	5	var	2	2	0
D	182	R	5	var	2	2	0
D	182	S	5	var	2	2	0
D	182	T	5	var	2	2	0
D	182	V	5	var	2	2	0
D	182	W	5	var	2	2	0
D	182	Y	5	var	6.16587	2	0.0622791
N	183	*	5	var	2	2	0
N	183	A	5	var	2	2	0
N	183	C	5	var	2	2	0
N	183	D	5	var	2	2	0
N	183	E	5	var	2	2	0
N	183	F	5	var	2	2	0
N	183	G	5	var	3.63742	2	0.228625
N	183	H	5	var	2	2	0
N	183	I	5	var	2	2	0
N	183	K	5	var	2	2	0
N	183	L	5	var	2	2	0
N	183	M	5	var	2	2	0
N	183	N	5	syn	6.62028	2	0.399296
N	183	P	5	var	2	2	0
N	183	Q	5	var	3.52078	2	0.205527
N	183	R	5	var	2	2	0
N	183	S	5	var	2	2	0
N	183	T	5	var	2	2	0
N	183	V	5	var	2	2	0
N	183	W	5	var	2	2	0
N	183	Y	5	var	2	2	0
L	184	*	5	var	2	2	0
L	184	A	5	var	2	2	0
L	184	C	5	var	2	2	0
L	184	D	5	var	2	2	0
L	184	E	5	var	2	2	0
L	184	F	5	var	2.11638	2	0.180677
L	184	G	5	var	2	2	0
L	184	H	5	var	2	2	0
L	184	I	5	var	6.91678	2	0.033335
L	184	K	5	var	2	2	0
L	184	L	5	syn	6.91141	2	0.0306482
L	184	M	5	var	5.90507	2	0.0414811
L	184	N	5	var	2	2	0
L	184	P	5	var	2	2	0
L	184	Q	5	var	2	2	0
L	184	R	5	var	2	2	0
L	184	S	5	var	2	2	0
L	184	T	5	var	2.91208	2	0.0116536
L	184	V	5	var	6.65278	2	0.304215
L	184	W	5	var	2	2	0
L	184	Y	5	var	2	2	0
I	185	*	5	var	2	2	0
I	185	A	5	var	6.02001	2	0.00157015
I	185	C	5	var	2.29971	2	0.0777559
I	185	D	5	var	2	2	0
I	185	E	5	var	2	2	0
I	185	F	5	var	4.05496	2	0.205808
I	185	G	5	var	2	2	0
I	185	H	5	var	2	1
I	185	I	5	syn	6.69031	2	0.317319
I	185	K	5	var	2	2	0
I	185	L	5	var	5.83382	2	0.146452
I	185	M	5	var	4.92267	2	0.101072
I	185	N	5	var	2	2	0
I	185	P	5	var	2	2	0
I	185	Q	5	var	2	2	0
I	185	R	5	var	2	2	0
I	185	S	5	var	3.77109	2	0.188958
I	185	T	5	var	6.89726	2	0.0252784
I	185	V	5	var	6.96696	2	0.0443586
I	185	W	5	var	2	2	0
I	185	Y	5	var	2	2	0
V	186	*	5	var	2	2	0
V	186	A	5	var	6.90141	2	0.0289644
V	186	C	5	var	2.23011	2	0.206425
V	186	D	5	var	2	2	0
V	186	E	5	var	2	2	0
V	186	F	5	var	2	2	0
V	186	G	5	var	2.97572	2	0.093923
V	186	H	5	var	2	2	0
V	186	I	5	var	6.55312	2	0.406554
V	186	K	5	var	2	2	0
V	186	L	5	var	3.65143	2	0.4661
V	186	M	5	var	2.53065	2	0.0257266
V	186	N	5	var	2	2	0
V	186	P	5	var	2	2	0
V	186	Q	5	var	2	2	0
V	186	R	5	var	2	2	0
V	186	S	5	var	2.67557	2	0.0360657
V	186	T	5	var	3.92807	2	0.104461
V	186	V	5	syn	6.90217	2	0.0435399
V	186	W	5	var	2	2	0
V	186	Y	5	var	2	2	0
Y	187	*	5	var	2	2	0
Y	187	A	5	var	2.9531	2	0.0967691
Y	187	C	5	var	2	2	0
Y	187	D	5	var	2	2	0
Y	187	E	5	var	2	2	0
Y	187	F	5	var	6.84695	2	0.0205179
Y	187	G	5	var	2	2	0
Y	187	H	5	var	4.37189	2	0.237917
Y	187	I	5	var	3.25536	2	0.109819
Y	187	K	5	var	2	2	0
Y	187	L	5	var	2.25719	2	0.0505088
Y	187	M	5	var	4.33854	2	0.146258
Y	187	N	5	var	2.42243	2	0.0340793
Y	187	P	5	var	2	2	0
Y	187	Q	5	var	2	2	0
Y	187	R	5	var	2	2	0
Y	187	S	5	var	3.03973	2	0.0514405
Y	187	T	5	var	2	2	0
Y	187	V	5	var	3.50353	2	0.0924091
Y	187	W	5	var	6.96355	2	0.0471943
Y	187	Y	5	syn	6.90362	2	0.0237997
V	188	*	5	var	2	2	0
V	188	A	5	var	4.47576	2	0.176137
V	188	C	5	var	2	2	0
V	188	D	5	var	2.489	2	0.0966389
V	188	E	5	var	4.1335	2	0.0491418
V	188	F	5	var	3.95326	2	0.62457
V	188	G	5	var	2	2	0
V	188	H	5	var	5.15545	2	0.174923
V	188	I	5	var	6.88	2	0.0215964
V	188	K	5	var	2	2	0
V	188	L	5	var	5.21719	2	0.0118283
V	188	M	5	var	4.05994	2	0.334258
V	188	N	5	var	2.10649	2	0.150598
V	188	P	5	var	2	2	0
V	188	Q	5	var	2.31498	2	0.0254795
V	188	R	5	var	2	2	0
V	188	S	5	var	2.71021	2	0.16225
V	188	T	5	var	2.51769	2	0.0416973
V	188	V	5	syn	6.90607	2	0.0147147
V	188	W	5	var	2	2	0
V	188	Y	5	var	4.5975	2	0.511518
P	189	*	5	var	2	2	0
P	189	A	5	var	6.47119	2	0.196813
P	189	C	5	var	2	2	0
P	189	D	5	var	6.59934	2	0.292116
P	189	E	5	var	6.88708	2	0.0252811
P	189	G	5	var	5.96501	2	0.0544977
P	189	H	5	var	6.40029	1
P	189	I	5	var	3.66959	1
P	189	K	5	var	6.48197	2	0.411292
P	189	L	5	var	4.83756	2	0.209852
P	189	M	5	var	5.2434	2	0.103062
P	189	N	5	var	5.79431	2	0.0170009
P	189	P	5	syn	6.36644	2	0.127652
P	189	Q	5	var	6.21193	2	0.270997
P	189	R	5	var	6.66318	2	0.2814
P	189	S	5	var	6.1177	2	0.0358665
P	189	T	5	var	5.89827	2	0.13385
P	189	V	5	var	4.66253	2	0.10551
P	189	W	5	var	4.96234	1
S	190	*	5	var	2	2	0
S	190	A	5	var	6.92342	2	0.0104769
S	190	C	5	var	2.07793	2	0.0593352
S	190	D	5	var	6.8942	2	0.0429687
S	190	E	5	var	6.93629	2	0.0439165
S	190	F	5	var	6.95643	2	0.0202649
S	190	G	5	var	6.95805	2	0.00319814
S	190	H	5	var	7.00451	2	0.00804198
S	190	I	5	var	6.05994	2	0.0676363
S	190	K	5	var	6.87404	2	0.0484796
S	190	L	5	var	6.01003	2	0.0228358
S	190	M	5	var	6.8762	2	0.0228144
S	190	N	5	var	6.90791	2	0.0115945
S	190	P	5	var	4.79583	2	0.201418
S	190	Q	5	var	6.93542	2	0.00203942
S	190	R	5	var	6.91849	2	0.0424641
S	190	S	5	syn	6.92814	2	0.0380502
S	190	T	5	var	6.90815	2	0.0122497
S	190	V	5	var	6.31597	2	0.117633
S	190	W	5	var	6.96797	2	0.0227624
S	190	Y	5	var	6.90553	2	0.0247902
A	191	*	5	var	2	2	0
A	191	A	5	syn	6.71395	2	0.279828
A	191	C	5	var	2.39326	2	0.0501519
A	191	D	5	var	5.15241	2	0.0801088
A	191	E	5	var	6.45357	2	0.099066
A	191	F	5	var	5.91127	2	0.104337
A	191	G	5	var	6.64332	2	0.309035
A	191	H	5	var	6.12166	2	0.113361
A	191	I	5	var	4.97657	2	0.332566
A	191	K	5	var	6.86332	2	0.0138723
A	191	L	5	var	5.27904	2	0.0937438
A	191	M	5	var	6.08537	2	0.0741175
A	191	N	5	var	5.56199	2	0.0624085
A	191	P	5	var	3.91701	2	0.241834
A	191	Q	5	var	6.8819	2	0.0550656
A	191	R	5	var	6.85038	2	0.0561501
A	191	S	5	var	6.89211	2	0.0467733
A	191	T	5	var	6.51255	2	0.0615721
A	191	V	5	var	6.93788	2	0.0265812
A	191	W	5	var	4.53444	2	0.390033
A	191	Y	5	var	5.91405	2	0.0470209
S	192	*	5	var	2	2	0
S	192	A	5	var	6.92907	2	0.0315691
S	192	C	5	var	2.16135	2	0.00845632
S	192	D	5	var	6.94499	2	0.0247809
S	192	E	5	var	6.92443	2	0.02385
S	192	F	5	var	6.92833	2	0.0284317
S	192	H	5	var	6.93887	2	0.00684053
S	192	I	5	var	2.84576	2	0.389769
S	192	K	5	var	6.95237	2	0.0354313
S	192	L	5	var	6.92908	2	0.0397055
S	192	M	5	var	6.94186	2	0.0550879
S	192	N	5	var	6.92716	2	0.0220902
S	192	P	5	var	2	2	0
S	192	Q	5	var	6.95268	2	0.0394986
S	192	R	5	var	6.95468	2	0.0398374
S	192	S	5	syn	6.9228	2	0.0242757
S	192	T	5	var	6.49458	2	0.011082
S	192	V	5	var	5.01295	2	0.105688
S	192	W	5	var	6.39985	2	0.152515
S	192	Y	5	var	6.96276	2	0.0616926
V	193	*	5	var	2	2	0
V	193	A	5	var	5.01236	2	0.0807353
V	193	C	5	var	2	2	0
V	193	D	5	var	2	2	0
V	193	E	5	var	2	2	0
V	193	G	5	var	2	2	0
V	193	H	5	var	2	2	0
V	193	I	5	var	6.85758	2	0.0635228
V	193	K	5	var	2	2	0
V	193	L	5	var	6.29174	2	0.0860624
V	193	M	5	var	3.92731	2	0.24239
V	193	N	5	var	2	2	0
V	193	P	5	var	2	2	0
V	193	Q	5	var	2	2	0
V	193	R	5	var	2	2	0
V	193	S	5	var	2.25835	2	0.0445459
V	193	T	5	var	5.46755	2	0.117258
V	193	V	5	syn	6.88246	2	0.0226567
V	193	W	5	var	2	2	0
L	194	*	5	var	2	2	0
L	194	A	5	var	2	2	0
L	194	C	5	var	2	2	0
L	194	D	5	var	2	2	0
L	194	E	5	var	2	2	0
L	194	F	5	var	2	2	0
L	194	G	5	var	2	2	0
L	194	H	5	var	2	2	0
L	194	I	5	var	6.02427	2	0.0809107
L	194	K	5	var	2	2	0
L	194	L	5	syn	6.90509	2	0.0247696
L	194	M	5	var	5.60982	2	0.121648
L	194	N	5	var	2	2	0
L	194	P	5	var	2	2	0
L	194	Q	5	var	2	2	0
L	194	R	5	var	2	2	0
L	194	S	5	var	2	2	0
L	194	T	5	var	2	2	0
L	194	V	5	var	5.2068	2	0.0528835
L	194	W	5	var	2	2	0
L	194	Y	5	var	2	2	0
Y	195	*	6	var	2	2	0
Y	195	A	6	var	3.32971	1
Y	195	C	6	var	2	1
Y	195	D	6	var	2	2	0
Y	195	E	6	var	2	2	0
Y	195	F	6	var	7.02203	2	0.04688
Y	195	G	6	var	2	2	0
Y	195	H	6	var	3.31815	1
Y	195	I	6	var	2	2	0
Y	195	K	6	var	2	2	0
Y	195	L	6	var	3.95794	1
Y	195	M	6	var	5.01328	1
Y	195	N	6	var	2	2	0
Y	195	P	6	var	2	2	0
Y	195	Q	6	var	2	2	0
Y	195	R	6	var	2	2	0
Y	195	S	6	var	2	2	0
Y	195	T	6	var	2	2	0
Y	195	V	6	var	2.00995	2	0.0140667
Y	195	W	6	var	2.2298	1
Y	195	Y	6	syn	6.88668	2	0.0692018
G	196	*	6	var	2	2	0
G	196	A	6	var	6.28247	2	0.0807168
G	196	C	6	var	4.81374	2	0.0014005
G	196	D	6	var	2	2	0
G	196	E	6	var	2	2	0
G	196	F	6	var	2	2	0
G	196	G	6	syn	6.90829	2	0.0579066
G	196	H	6	var	2	2	0
G	196	I	6	var	2	2	0
G	196	K	6	var	2	2	0
G	196	L	6	var	3.30819	2	1.02635
G	196	M	6	var	2	2	0
G	196	N	6	var	2	1
G	196	P	6	var	3.70642	1
G	196	Q	6	var	2	2	0
G	196	R	6	var	2	2	0
G	196	S	6	var	2	2	0
G	196	T	6	var	3.02723	1
G	196	V	6	var	3.37229	1
G	196	W	6	var	2	2	0
G	196	Y	6	var	2	2	0
G	197	*	6	var	2	2	0
G	197	A	6	var	4.90723	1
G	197	C	6	var	2	2	0
G	197	E	6	var	2	2	0
G	197	G	6	syn	6.90829	2	0.054561
G	197	H	6	var	2	2	0
G	197	K	6	var	2	2	0
G	197	L	6	var	2	2	0
G	197	M	6	var	2	2	0
G	197	P	6	var	2	2	0
G	197	Q	6	var	2	2	0
G	197	R	6	var	2	2	0
G	197	S	6	var	3.43254	1
G	197	T	6	var	2	2	0
G	197	V	6	var	2	2	0
G	197	W	6	var	2	2	0
C	198	*	6	var	2	2	0
C	198	A	6	var	2	2	0
C	198	C	6	syn	6.88526	2	0.0827471
C	198	D	6	var	2.94827	1
C	198	E	6	var	2	2	0
C	198	F	6	var	2	2	0
C	198	G	6	var	2.16731	1
C	198	H	6	var	2	2	0
C	198	I	6	var	2	2	0
C	198	K	6	var	2	2	0
C	198	L	6	var	2	2	0
C	198	M	6	var	2	2	0
C	198	N	6	var	2	2	0
C	198	P	6	var	2	2	0
C	198	Q	6	var	2	2	0
C	198	R	6	var	2	2	0
C	198	S	6	var	2	2	0
C	198	T	6	var	2	2	0
C	198	V	6	var	2	2	0
C	198	W	6	var	2	2	0
C	198	Y	6	var	2	2	0
A	199	*	6	var	2	2	0
A	199	A	6	syn	6.90134	2	0.0580229
A	199	C	6	var	4.70934	1
A	199	D	6	var	2	2	0
A	199	E	6	var	2	2	0
A	199	F	6	var	2	2	0
A	199	G	6	var	3.2865	1
A	199	H	6	var	2	2	0
A	199	I	6	var	6.21799	2	0.253828
A	199	K	6	var	2	2	0
A	199	L	6	var	6.64831	2	0.380324
A	199	M	6	var	6.04406	2	0.290948
A	199	N	6	var	2	2	0
A	199	P	6	var	2.58419	1
A	199	Q	6	var	2.41459	1
A	199	R	6	var	2	2	0
A	199	S	6	var	5.43054	1
A	199	T	6	var	5.70708	1
A	199	V	6	var	5.99318	2	0.16483
A	199	W	6	var	2	2	0
A	199	Y	6	var	2	2	0
I	200	*	6	var	2	2	0
I	200	A	6	var	3.08686	1
I	200	C	6	var	2	2	0
I	200	D	6	var	2	2	0
I	200	E	6	var	2	2	0
I	200	F	6	var	5.82406	2	0.176235
I	200	G	6	var	2	2	0
I	200	H	6	var	2	2	0
I	200	I	6	syn	6.90194	2	0.0833868
I	200	K	6	var	2	2	0
I	200	L	6	var	6.72264	2	0.178245
I	200	M	6	var	4.94559	1
I	200	N	6	var	2	2	0
I	200	P	6	var	2	2	0
I	200	Q	6	var	2	2	0
I	200	R	6	var	2	2	0
I	200	S	6	var	2	2	0
I	200	T	6	var	4.88652	1
I	200	V	6	var	7.05741	2	0.15268
I	200	W	6	var	2	2	0
I	200	Y	6	var	2	2	0
Y	201	*	6	var	2	2	0
Y	201	A	6	var	6.45423	2	0.559439
Y	201	C	6	var	2.64941	1
Y	201	D	6	var	2.46295	1
Y	201	E	6	var	3.90322	1
Y	201	F	6	var	7.12196	1
Y	201	G	6	var	3.07382	1
Y	201	H	6	var	6.93605	2	0.0927439
Y	201	I	6	var	8	2	0
Y	201	K	6	var	4.81406	1
Y	201	L	6	var	8	2	0
Y	201	M	6	var	8	2	0
Y	201	N	6	var	5.77544	2	0.178327
Y	201	P	6	var	2	2	0
Y	201	Q	6	var	6.6786	2	0.311527
Y	201	R	6	var	4.97382	1
Y	201	S	6	var	5.85547	2	0.181735
Y	201	T	6	var	6.90608	2	0.0362453
Y	201	V	6	var	8	2	0
Y	201	W	6	var	4.11271	1
Y	201	Y	6	syn	6.92503	2	0.00210505
E	202	*	6	var	6.17163	1
E	202	A	6	var	5.86617	2	0.0608335
E	202	C	6	var	2.36491	1
E	202	D	6	var	6.43061	1
E	202	G	6	var	5.86609	2	0.0608556
E	202	K	6	var	2	2	0
E	202	L	6	var	2	2	0
E	202	M	6	var	2	1
E	202	P	6	var	5.12786	1
E	202	Q	6	var	5.53184	2	0.541474
E	202	R	6	var	2	2	0
E	202	S	6	var	4.59967	1
E	202	T	6	var	5.21199	1
E	202	V	6	var	2	2	0
E	202	W	6	var	2	2	0
L	203	*	6	var	2	2	0
L	203	A	6	var	6.94118	2	0.0584306
L	203	C	6	var	2.62524	1
L	203	D	6	var	6.44394	2	0.577215
L	203	E	6	var	6.98495	2	0.078127
L	203	F	6	var	6.11367	2	0.0841081
L	203	G	6	var	6.92324	2	0.0491549
L	203	H	6	var	6.88133	2	0.0603738
L	203	I	6	var	6.94087	2	0.0628896
L	203	K	6	var	6.97097	2	0.0749665
L	203	L	6	syn	6.9379	2	0.037569
L	203	M	6	var	6.76951	2	0.286129
L	203	N	6	var	6.49822	2	0.540276
L	203	P	6	var	3.40236	1
L	203	Q	6	var	6.78592	2	0.292271
L	203	R	6	var	6.93659	2	0.0544724
L	203	S	6	var	6.91018	2	0.0347443
L	203	T	6	var	6.59445	2	0.400921
L	203	V	6	var	6.60185	2	0.438504
L	203	W	6	var	6.13568	2	0.167223
L	203	Y	6	var	6.58716	2	0.434793
S	204	*	6	var	2	2	0
S	204	A	6	var	6.64555	2	0.358338
S	204	C	6	var	2.65817	1
S	204	D	6	var	6.95142	2	0.058778
S	204	E	6	var	6.93836	2	0.064773
S	204	F	6	var	6.12778	2	0.14642
S	204	G	6	var	6.66006	2	0.35731
S	204	I	6	var	6.06909	2	0.12874
S	204	K	6	var	6.22124	2	0.0231293
S	204	L	6	var	6.49602	2	0.531508
S	204	M	6	var	6.44467	2	0.585262
S	204	N	6	var	6.66031	2	0.343162
S	204	P	6	var	5.4302	1
S	204	Q	6	var	6.25846	2	0.344174
S	204	R	6	var	6.09901	2	0.150207
S	204	S	6	syn	6.92209	2	0.0605356
S	204	T	6	var	6.57065	2	0.471186
S	204	V	6	var	6.22404	2	0.318124
S	204	W	6	var	5.7135	2	0.0108324
S	204	Y	6	var	6.12137	2	0.0944679
R	205	*	6	var	1.93127	1
R	205	A	6	var	7.37031	2	0.125149
R	205	C	6	var	3.76859	1
R	205	D	6	var	4.27921	1
R	205	E	6	var	5.33615	1
R	205	F	6	var	6.03595	2	0.408677
R	205	G	6	var	6.18715	2	0.271884
R	205	H	6	var	6.91574	2	0.0401603
R	205	I	6	var	7.14808	2	0.219178
R	205	K	6	var	8	2	0
R	205	L	6	var	7.5888	2	0.0184036
R	205	M	6	var	8	2	0
R	205	N	6	var	8	2	0
R	205	P	6	var	2.61821	1
R	205	Q	6	var	8	2	0
R	205	R	6	syn	6.93393	2	0.0470132
R	205	S	6	var	7.61549	2	0.27722
R	205	T	6	var	7.74182	2	0.137572
R	205	V	6	var	7.23612	2	0.311087
R	205	W	6	var	7.03585	2	0.0283434
R	205	Y	6	var	5.45707	1
T	206	*	6	var	2	2	0
T	206	A	6	var	6.94093	2	0.0582519
T	206	C	6	var	3.22913	1
T	206	D	6	var	7.26473	2	0.433763
T	206	E	6	var	6.99724	2	0.0701724
T	206	F	6	var	6.34396	2	0.796778
T	206	G	6	var	6.91282	2	0.0447194
T	206	H	6	var	6.72237	2	0.33954
T	206	I	6	var	6.8996	2	0.0340737
T	206	K	6	var	6.98762	2	0.0799789
T	206	L	6	var	6.90914	2	0.0699301
T	206	M	6	var	6.69763	2	0.390422
T	206	N	6	var	6.91991	2	0.0581155
T	206	P	6	var	6.12892	2	0.182496
T	206	Q	6	var	6.95977	2	0.0454382
T	206	R	6	var	6.76619	2	0.276774
T	206	S	6	var	6.92498	2	0.0468315
T	206	T	6	syn	6.58391	2	0.0167635
T	206	V	6	var	6.91885	2	0.060637
T	206	W	6	var	5.93555	2	0.00865085
T	206	Y	6	var	6.10399	2	0.569501
S	207	*	6	var	2	2	0
S	207	A	6	var	6.61498	2	0.441213
S	207	C	6	var	3.96168	1
S	207	D	6	var	7.06168	2	0.197657
S	207	E	6	var	6.7041	2	0.37581
S	207	F	6	var	6.65466	2	0.35574
S	207	G	6	var	6.58919	2	0.449126
S	207	H	6	var	6.63782	2	0.383243
S	207	I	6	var	6.6783	2	0.352804
S	207	K	6	var	6.57393	2	0.450076
S	207	L	6	var	6.88765	2	0.0465299
S	207	M	6	var	6.90738	2	0.0625804
S	207	N	6	var	6.70514	2	0.359041
S	207	P	6	var	4.00792	1
S	207	Q	6	var	6.58003	2	0.467521
S	207	R	6	var	6.33226	2	0.45292
S	207	S	6	syn	6.91711	2	0.0663061
S	207	T	6	var	6.97451	2	0.0453782
S	207	V	6	var	6.9192	2	0.0671771
S	207	W	6	var	6.86367	2	0.0491802
S	207	Y	6	var	6.49953	2	0.16241
A	208	*	6	var	2	2	0
A	208	A	6	syn	6.89655	2	0.0812964
A	208	C	6	var	3.74695	1
A	208	D	6	var	5.71428	2	0.233747
A	208	E	6	var	5.58583	2	0.158287
A	208	F	6	var	5.3816	2	0.975704
A	208	G	6	var	5.6939	2	0.196203
A	208	I	6	var	6.18295	2	1.01059
A	208	K	6	var	6.11877	2	0.263667
A	208	L	6	var	5.85804	2	0.311689
A	208	M	6	var	5.34319	2	0.481498
A	208	P	6	var	6.59154	2	0.455925
A	208	Q	6	var	6.12344	2	0.172848
A	208	R	6	var	6.25792	2	0.283602
A	208	S	6	var	6.15635	2	0.186625
A	208	T	6	var	6.2377	2	0.310441
A	208	V	6	var	6.46583	2	0.60217
A	208	W	6	var	5.22961	1
A	208	Y	6	var	4.80071	1
G	209	*	6	var	2	2	0
G	209	A	6	var	5.79948	2	0.283937
G	209	C	6	var	2.84817	1
G	209	D	6	var	6.20015	2	0.282769
G	209	E	6	var	6.46039	2	0.634016
G	209	F	6	var	2.60571	1
G	209	G	6	syn	6.91179	2	0.0758156
G	209	H	6	var	4.68638	1
G	209	I	6	var	4.58979	1
G	209	K	6	var	5.17115	1
G	209	L	6	var	4.75827	1
G	209	M	6	var	4.74463	1
G	209	N	6	var	5.90301	2	0.0342208
G	209	P	6	var	5.2529	1
G	209	Q	6	var	5.65826	2	0.122793
G	209	R	6	var	4.88669	1
G	209	S	6	var	4.04467	1
G	209	T	6	var	3.88964	1
G	209	V	6	var	5.22906	1
G	209	W	6	var	2.12895	1
G	209	Y	6	var	3.60538	1
N	210	*	6	var	2	2	0
N	210	A	6	var	6.97314	2	0.0624376
N	210	C	6	var	2	2	0
N	210	D	6	var	7.00875	2	0.093836
N	210	E	6	var	6.96451	2	0.0471479
N	210	F	6	var	5.44317	2	0.148662
N	210	G	6	var	6.9014	2	0.0517552
N	210	H	6	var	5.54502	2	0.0102458
N	210	I	6	var	6.16357	2	0.219945
N	210	K	6	var	6.12159	2	0.213245
N	210	L	6	var	6.34465	2	0.437797
N	210	M	6	var	6.5929	2	0.475599
N	210	N	6	syn	6.74079	2	0.191087
N	210	P	6	var	6.93369	2	0.063115
N	210	Q	6	var	6.94942	2	0.0494677
N	210	R	6	var	5.75177	2	0.0311608
N	210	S	6	var	6.63757	2	0.404115
N	210	T	6	var	6.34848	2	0.394041
N	210	V	6	var	6.56773	2	0.484867
N	210	W	6	var	5.92008	2	0.0631735
N	210	Y	6	var	5.99542	2	0.0679536
V	211	*	6	var	2	2	0
V	211	A	6	var	6.47485	2	0.607399
V	211	C	6	var	2.50681	1
V	211	D	6	var	6.92325	2	0.110196
V	211	E	6	var	6.12175	2	0.198235
V	211	F	6	var	5.63645	2	0.0473683
V	211	G	6	var	6.1329	2	0.209308
V	211	H	6	var	5.8911	2	0.143765
V	211	I	6	var	6.56676	2	0.543743
V	211	K	6	var	4.67333	1
V	211	L	6	var	5.32208	2	0.271941
V	211	M	6	var	5.82142	2	0.167068
V	211	N	6	var	6.13065	2	0.277851
V	211	P	6	var	6.26322	2	0.361846
V	211	Q	6	var	6.48145	2	0.609497
V	211	R	6	var	4.45686	1
V	211	S	6	var	6.62891	2	0.460903
V	211	T	6	var	6.45498	2	0.600479
V	211	V	6	syn	6.91167	2	0.0798386
V	211	W	6	var	3.24772	1
V	211	Y	6	var	3.8889	1
A	212	*	6	var	2	2	0
A	212	A	6	syn	6.92844	2	0.0607138
A	212	C	6	var	5.28044	1
A	212	D	6	var	6.95216	2	0.0632428
A	212	E	6	var	6.93774	2	0.0605624
A	212	F	6	var	6.4807	2	0.635124
A	212	G	6	var	6.60223	2	0.457161
A	212	H	6	var	6.94425	2	0.0466408
A	212	I	6	var	6.92639	2	0.0548296
A	212	K	6	var	6.90939	2	0.0737227
A	212	L	6	var	6.90313	2	0.0609742
A	212	M	6	var	6.9221	2	0.0514874
A	212	N	6	var	6.93213	2	0.0781997
A	212	P	6	var	6.95508	2	0.0740557
A	212	Q	6	var	6.93349	2	0.0706657
A	212	R	6	var	6.89318	2	0.0482155
A	212	S	6	var	6.67438	2	0.377081
A	212	T	6	var	6.68634	2	0.322252
A	212	V	6	var	6.93062	2	0.0663454
A	212	W	6	var	5.76387	2	0.235015
A	212	Y	6	var	6.1213	2	0.133826
D	213	*	6	var	2	2	0
D	213	A	6	var	5.56813	2	0.0651132
D	213	C	6	var	2.57523	1
D	213	D	6	syn	6.91064	2	0.0535491
D	213	E	6	var	5.79951	2	0.0462505
D	213	F	6	var	4.77524	1
D	213	G	6	var	6.75143	2	0.29181
D	213	H	6	var	6.59365	2	0.481203
D	213	I	6	var	4.46764	1
D	213	K	6	var	5.20701	1
D	213	L	6	var	4.7534	1
D	213	M	6	var	5.04391	1
D	213	N	6	var	6.22356	2	0.315999
D	213	P	6	var	5.0012	1
D	213	Q	6	var	5.5691	2	0.0616978
D	213	R	6	var	5.00401	1
D	213	S	6	var	6.14637	2	0.218486
D	213	T	6	var	5.05673	1
D	213	V	6	var	5.18436	1
D	213	W	6	var	4.81737	1
D	213	Y	6	var	5.24537	1
A	214	*	6	var	2	2	0
A	214	A	6	syn	6.90997	2	0.0842783
A	214	C	6	var	2.72495	1
A	214	D	6	var	5.05061	2	0.277399
A	214	E	6	var	5.55666	2	0.147058
A	214	F	6	var	3.90729	1
A	214	G	6	var	6.44581	2	0.613531
A	214	H	6	var	4.75841	1
A	214	I	6	var	4.3277	1
A	214	K	6	var	4.72942	1
A	214	L	6	var	3.89739	1
A	214	M	6	var	4.66914	1
A	214	N	6	var	5.1575	1
A	214	P	6	var	3.96717	1
A	214	Q	6	var	5.54057	2	0.181929
A	214	R	6	var	4.25361	1
A	214	S	6	var	6.57274	2	0.48292
A	214	T	6	var	4.96991	1
A	214	V	6	var	4.91136	1
A	214	W	6	var	3.71857	1
A	214	Y	6	var	3.99605	1
D	215	*	6	var	2	2	0
D	215	A	6	var	6.0229	2	0.104209
D	215	C	6	var	3.01741	1
D	215	D	6	syn	6.89466	2	0.0633861
D	215	E	6	var	6.0615	2	0.132635
D	215	F	6	var	5.18491	1
D	215	G	6	var	4.7505	1
D	215	H	6	var	5.86156	2	0.457874
D	215	I	6	var	5.75529	2	0.301485
D	215	K	6	var	5.97858	2	0.0518091
D	215	L	6	var	5.4145	2	0.277796
D	215	M	6	var	5.5419	2	0.200377
D	215	N	6	var	6.92965	2	0.0373568
D	215	P	6	var	3.35017	1
D	215	Q	6	var	6.0792	2	0.138334
D	215	R	6	var	5.90946	2	0.0168496
D	215	S	6	var	6.44823	2	0.585874
D	215	T	6	var	5.97302	2	0.0173765
D	215	V	6	var	6.44905	2	0.586471
D	215	W	6	var	4.99761	1
D	215	Y	6	var	5.70912	2	0.297591
L	216	*	6	var	2	2	0
L	216	A	6	var	5.04037	1
L	216	C	6	var	3.15301	1
L	216	D	6	var	3.88671	1
L	216	E	6	var	5.41964	2	0.152557
L	216	F	6	var	6.04666	2	0.233332
L	216	G	6	var	3.97839	2	0.430438
L	216	H	6	var	4.52795	2	0.362987
L	216	I	6	var	6.9089	2	0.0274402
L	216	K	6	var	4.8247	2	0.675357
L	216	L	6	syn	6.90047	2	0.0901515
L	216	M	6	var	6.60018	2	0.50154
L	216	N	6	var	3.97225	1
L	216	P	6	var	5.65976	2	0.0807461
L	216	Q	6	var	5.01121	1
L	216	R	6	var	4.53442	1
L	216	S	6	var	4.54937	1
L	216	T	6	var	6.23994	2	0.252216
L	216	V	6	var	6.63713	2	0.395468
L	216	W	6	var	5.75501	2	0.0667474
L	216	Y	6	var	5.15417	1
A	217	*	6	var	2	2	0
A	217	A	6	syn	6.92007	2	0.0696754
A	217	C	6	var	3.7735	1
A	217	D	6	var	6.9243	2	0.060517
A	217	E	6	var	6.94624	2	0.0660409
A	217	F	6	var	6.66221	2	0.38255
A	217	G	6	var	6.90278	2	0.080564
A	217	H	6	var	6.92595	2	0.0531013
A	217	I	6	var	6.94398	2	0.0313606
A	217	K	6	var	6.83117	2	0.0532497
A	217	L	6	var	6.76888	2	0.279026
A	217	M	6	var	6.66429	2	0.226389
A	217	N	6	var	6.92207	2	0.0542889
A	217	P	6	var	6.52368	2	0.487535
A	217	Q	6	var	6.93541	2	0.0385965
A	217	R	6	var	6.73659	2	0.287392
A	217	S	6	var	6.92563	2	0.0713708
A	217	T	6	var	6.94623	2	0.0496484
A	217	V	6	var	6.9164	2	0.0690712
A	217	W	6	var	6.60438	2	0.457366
A	217	Y	6	var	6.73202	2	0.347294
E	218	*	6	var	2	2	0
E	218	A	6	var	6.91752	2	0.0604633
E	218	C	6	var	2.60493	1
E	218	D	6	var	6.05595	2	0.121604
E	218	E	6	syn	6.87984	2	0.0747857
E	218	F	6	var	4.99721	1
E	218	G	6	var	5.93732	2	0.0103241
E	218	H	6	var	5.93205	2	0.23782
E	218	I	6	var	5.02899	2	1.61384
E	218	K	6	var	6.21487	2	0.315107
E	218	L	6	var	5.93015	2	0.0177329
E	218	M	6	var	6.26652	2	0.169869
E	218	N	6	var	6.07735	2	0.0353763
E	218	P	6	var	2.69144	1
E	218	Q	6	var	6.60872	2	0.43644
E	218	R	6	var	5.89827	2	0.0518798
E	218	S	6	var	6.87189	2	0.0529945
E	218	T	6	var	6.19794	2	0.140868
E	218	V	6	var	5.96318	2	0.0201326
E	218	W	6	var	3.62699	1
E	218	Y	6	var	4.99218	1
W	219	*	6	var	2	2	0
W	219	A	6	var	2.55726	1
W	219	D	6	var	2	1
W	219	E	6	var	2	2	0
W	219	F	6	var	4.00785	1
W	219	G	6	var	2	2	0
W	219	I	6	var	2	2	0
W	219	K	6	var	2	2	0
W	219	L	6	var	2	2	0
W	219	M	6	var	2.18326	1
W	219	N	6	var	2	2	0
W	219	P	6	var	2	2	0
W	219	Q	6	var	2	2	0
W	219	R	6	var	2	2	0
W	219	S	6	var	2	2	0
W	219	T	6	var	2	2	0
W	219	V	6	var	2	2	0
W	219	Y	6	var	6.21948	2	0.869244
P	220	*	6	var	2	2	0
P	220	A	6	var	6.57843	2	0.484624
P	220	C	6	var	4.50802	2	0.896833
P	220	D	6	var	5.47176	2	0.101753
P	220	E	6	var	6.68937	2	0.276959
P	220	F	6	var	4.54975	2	0.578201
P	220	G	6	var	6.48656	2	0.566754
P	220	H	6	var	5.87681	2	0.0900348
P	220	I	6	var	6.64191	2	0.396631
P	220	K	6	var	6.10398	2	0.17637
P	220	L	6	var	6.89298	2	0.0520188
P	220	M	6	var	6.23143	2	0.257699
P	220	N	6	var	6.44642	2	0.561636
P	220	P	6	syn	6.90731	2	0.074248
P	220	Q	6	var	6.29819	2	0.319171
P	220	R	6	var	5.98084	2	0.0368727
P	220	S	6	var	6.48332	2	0.573216
P	220	T	6	var	6.88253	2	0.0557021
P	220	V	6	var	6.89417	2	0.0689134
P	220	W	6	var	3.94857	1
P	220	Y	6	var	5.4249	1
T	221	*	6	var	2	2	0
T	221	A	6	var	6.91359	2	0.0614474
T	221	C	6	var	3.40118	1
T	221	D	6	var	6.92096	2	0.0782867
T	221	E	6	var	6.90607	2	0.0511454
T	221	F	6	var	6.92827	2	0.0618973
T	221	G	6	var	6.91498	2	0.0538828
T	221	H	6	var	6.92251	2	0.0672727
T	221	I	6	var	6.8822	2	0.0460308
T	221	K	6	var	6.90194	2	0.0671679
T	221	L	6	var	6.90972	2	0.0796686
T	221	M	6	var	6.9193	2	0.0399381
T	221	N	6	var	6.923	2	0.0629645
T	221	P	6	var	5.64648	2	0.149388
T	221	Q	6	var	6.92656	2	0.0582708
T	221	R	6	var	6.9066	2	0.075073
T	221	S	6	var	6.91583	2	0.0686145
T	221	T	6	syn	6.92014	2	0.0623393
T	221	V	6	var	6.70625	2	0.320743
T	221	W	6	var	6.87945	2	0.0444916
T	221	Y	6	var	6.92826	2	0.060802
S	222	*	6	var	2	2	0
S	222	A	6	var	6.85645	2	0.0880103
S	222	C	6	var	2	1
S	222	D	6	var	2	2	0
S	222	E	6	var	2	2	0
S	222	F	6	var	2	2	0
S	222	G	6	var	3.49118	1
S	222	H	6	var	2	2	0
S	222	I	6	var	2.37719	1
S	222	K	6	var	2	2	0
S	222	L	6	var	2	2	0
S	222	M	6	var	2	2	0
S	222	N	6	var	2.36189	1
S	222	P	6	var	2	2	0
S	222	Q	6	var	2	2	0
S	222	R	6	var	2	2	0
S	222	S	6	syn	6.76991	2	0.258108
S	222	T	6	var	6.95982	2	0.0730191
S	222	V	6	var	6.00666	2	0.0464585
S	222	W	6	var	2	2	0
S	222	Y	6	var	2	2	0
I	223	*	6	var	2	2	0
I	223	A	6	var	3.51077	1
I	223	C	6	var	2	2	0
I	223	D	6	var	2	2	0
I	223	E	6	var	2	2	0
I	223	F	6	var	2	2	0
I	223	G	6	var	2	2	0
I	223	H	6	var	2	2	0
I	223	I	6	syn	6.88081	2	0.0899235
I	223	K	6	var	2	2	0
I	223	L	6	var	5.94369	2	0.0241414
I	223	M	6	var	5.26453	1
I	223	N	6	var	4.00997	1
I	223	P	6	var	2	2	0
I	223	Q	6	var	2	2	0
I	223	R	6	var	2	2	0
I	223	S	6	var	2.07029	1
I	223	T	6	var	3.23444	1
I	223	V	6	var	6.88085	2	0.0907674
I	223	W	6	var	2	2	0
I	223	Y	6	var	2	2	0
E	224	*	6	var	2	2	0
E	224	A	6	var	6.91052	2	0.059848
E	224	C	6	var	3.0028	1
E	224	D	6	var	6.75292	2	0.2554
E	224	E	6	syn	6.86847	2	0.0910662
E	224	F	6	var	6.48344	2	0.599228
E	224	G	6	var	6.76839	2	0.252405
E	224	K	6	var	6.91836	2	0.0774518
E	224	L	6	var	6.65258	2	0.349939
E	224	M	6	var	6.86888	2	0.0718779
E	224	N	6	var	5.83227	2	0.266293
E	224	P	6	var	2	2	0
E	224	Q	6	var	6.90401	2	0.0935726
E	224	R	6	var	6.90542	2	0.0558231
E	224	S	6	var	6.75254	2	0.263556
E	224	T	6	var	6.908	2	0.044289
E	224	V	6	var	6.60131	2	0.423044
E	224	W	6	var	6.62276	2	0.428188
E	224	Y	6	var	2	2	0
R	225	*	6	var	2	2	0
R	225	A	6	var	6.04783	2	0.114273
R	225	C	6	var	2	2	0
R	225	D	6	var	2	2	0
R	225	E	6	var	4.20452	1
R	225	F	6	var	4.30664	1
R	225	G	6	var	3.64574	1
R	225	H	6	var	5.76076	2	0.149895
R	225	K	6	var	2	1
R	225	L	6	var	6.41413	2	0.263857
R	225	M	6	var	6.11812	2	0.0979069
R	225	N	6	var	6.38467	2	0.669925
R	225	P	6	var	2	2	0
R	225	Q	6	var	5.99803	2	0.0753636
R	225	R	6	syn	6.88307	2	0.0621121
R	225	S	6	var	5.5127	1
R	225	T	6	var	5.88172	2	0.0242743
R	225	V	6	var	5.97066	2	0.0440051
R	225	W	6	var	2.72763	1
I	226	*	6	var	2	2	0
I	226	A	6	var	4.98949	1
I	226	C	6	var	2	2	0
I	226	D	6	var	2	2	0
I	226	E	6	var	2	2	0
I	226	F	6	var	2	1
I	226	G	6	var	2	2	0
I	226	H	6	var	2	2	0
I	226	I	6	syn	6.7008	2	0.160618
I	226	K	6	var	2	2	0
I	226	L	6	var	5.9381	2	0.388303
I	226	M	6	var	6.58276	2	0.00513941
I	226	N	6	var	2	2	0
I	226	P	6	var	2	2	0
I	226	Q	6	var	2	2	0
I	226	R	6	var	2	2	0
I	226	S	6	var	2.54057	1
I	226	T	6	var	6.1176	2	0.186253
I	226	V	6	var	6.86169	2	0.0963397
I	226	W	6	var	2	2	0
I	226	Y	6	var	2	2	0
Q	227	*	6	var	2	2	0
Q	227	A	6	var	6.87257	2	0.0800599
Q	227	C	6	var	2	1
Q	227	D	6	var	5.94903	2	0.0368522
Q	227	E	6	var	6.91402	2	0.0439191
Q	227	G	6	var	6.50346	2	0.557541
Q	227	I	6	var	6.85195	2	0.0146853
Q	227	K	6	var	6.90943	2	0.0416866
Q	227	L	6	var	6.60678	2	0.449096
Q	227	M	6	var	6.88952	2	0.0529038
Q	227	P	6	var	3.36625	1
Q	227	Q	6	syn	6.91966	2	0.0643746
Q	227	R	6	var	6.72228	2	0.311637
Q	227	S	6	var	6.93071	2	0.0693
Q	227	T	6	var	6.92984	2	0.096615
Q	227	V	6	var	6.89117	2	0.0691469
Q	227	W	6	var	6.61229	2	0.418517
Q	228	*	6	var	2	2	0
Q	228	A	6	var	6.92059	2	0.0709231
Q	228	C	6	var	2.86069	1
Q	228	D	6	var	6.90303	2	0.123564
Q	228	E	6	var	6.91466	2	0.0765374
Q	228	F	6	var	6.6089	2	0.429694
Q	228	G	6	var	6.70486	2	0.332376
Q	228	H	6	var	6.88363	2	0.130925
Q	228	I	6	var	6.41239	2	0.209713
Q	228	K	6	var	6.91276	2	0.0679554
Q	228	L	6	var	6.89961	2	0.0516214
Q	228	M	6	var	6.71241	2	0.194587
Q	228	P	6	var	2	2	0
Q	228	Q	6	syn	6.91676	2	0.103298
Q	228	R	6	var	6.93413	2	0.04961
Q	228	S	6	var	6.92263	2	0.0611956
Q	228	T	6	var	6.89756	2	0.0570506
Q	228	V	6	var	6.90127	2	0.0743222
Q	228	W	6	var	6.58228	2	0.517705
Q	228	Y	6	var	6.69036	2	0.336647
H	229	*	6	var	2	2	0
H	229	A	6	var	6.94104	2	0.0592191
H	229	C	6	var	2.9977	1
H	229	D	6	var	4.36827	1
H	229	E	6	var	6.70601	2	0.333812
H	229	F	6	var	5.91694	2	0.0708938
H	229	G	6	var	6.19781	2	0.272285
H	229	I	6	var	6.05315	2	0.124201
H	229	K	6	var	6.98428	2	0.0539036
H	229	L	6	var	6.44034	2	0.597933
H	229	M	6	var	6.97251	2	0.0131564
H	229	N	6	var	6.90927	2	0.0602891
H	229	P	6	var	2	2	0
H	229	Q	6	var	6.90357	2	0.0902985
H	229	R	6	var	7.1212	2	0.242728
H	229	S	6	var	6.89801	2	0.0627699
H	229	T	6	var	6.89914	2	0.0649034
H	229	V	6	var	6.5661	2	0.453103
H	229	W	6	var	5.84132	2	0.111465
H	229	Y	6	var	6.27824	2	0.311245
Y	230	*	6	var	2	2	0
Y	230	A	6	var	2.29261	1
Y	230	C	6	var	2.1	1
Y	230	D	6	var	2	2	0
Y	230	E	6	var	2	2	0
Y	230	F	6	var	6.61922	2	0.460059
Y	230	G	6	var	2	2	0
Y	230	H	6	var	3.5714	1
Y	230	I	6	var	3.97254	1
Y	230	K	6	var	2	2	0
Y	230	L	6	var	3.02632	1
Y	230	M	6	var	2.91047	1
Y	230	N	6	var	2	2	0
Y	230	P	6	var	2	2	0
Y	230	Q	6	var	2	2	0
Y	230	R	6	var	2	2	0
Y	230	S	6	var	2	2	0
Y	230	T	6	var	2.1017	1
Y	230	V	6	var	3.55315	1
Y	230	W	6	var	5.01686	1
Y	230	Y	6	syn	6.56286	1
P	231	*	6	var	2	2	0
P	231	A	6	var	6.47317	2	0.622679
P	231	D	6	var	5.90474	2	0.022972
P	231	E	6	var	5.81332	2	0.152999
P	231	F	6	var	2.57889	1
P	231	G	6	var	6.8729	2	0.0708056
P	231	H	6	var	6.00408	2	0.0295051
P	231	I	6	var	2	1
P	231	K	6	var	6.63151	2	0.446199
P	231	L	6	var	5.66504	2	0.125961
P	231	M	6	var	5.94712	2	0.0237695
P	231	N	6	var	6.36215	2	0.541177
P	231	P	6	syn	6.66233	2	0.405293
P	231	Q	6	var	6.32963	2	0.365114
P	231	R	6	var	6.45701	2	0.593149
P	231	S	6	var	6.49808	2	0.580773
P	231	T	6	var	6.45625	2	0.583263
P	231	V	6	var	5.57879	2	0.274755
P	231	W	6	var	5.39785	2	0.140468
P	231	Y	6	var	5.87151	2	0.0602989
E	232	*	6	var	2	2	0
E	232	A	6	var	6.73004	2	0.333617
E	232	C	6	var	3.38803	1
E	232	D	6	var	6.90713	2	0.0991537
E	232	E	6	syn	6.74492	2	0.28256
E	232	F	6	var	6.62637	2	0.401504
E	232	G	6	var	6.6475	2	0.398596
E	232	H	6	var	6.70831	2	0.364251
E	232	I	6	var	6.45284	2	0.581851
E	232	K	6	var	6.91118	2	0.0739975
E	232	L	6	var	6.63082	2	0.410749
E	232	M	6	var	6.63248	2	0.406771
E	232	N	6	var	6.89967	2	0.0786343
E	232	P	6	var	2.44383	1
E	232	Q	6	var	6.90325	2	0.0624723
E	232	R	6	var	6.90119	2	0.0803147
E	232	S	6	var	6.87881	2	0.0990984
E	232	T	6	var	6.65437	2	0.3818
E	232	V	6	var	6.63908	2	0.37942
E	232	W	6	var	6.47142	2	0.549251
E	232	Y	6	var	6.89532	2	0.0633468
A	233	*	6	var	2	2	0
A	233	A	6	syn	6.90827	2	0.0419816
A	233	C	6	var	3.07176	1
A	233	D	6	var	2	2	0
A	233	E	6	var	2	2	0
A	233	F	6	var	2	1
A	233	G	6	var	3.90493	1
A	233	H	6	var	2	2	0
A	233	I	6	var	6.42099	2	0.598938
A	233	K	6	var	2	2	0
A	233	L	6	var	4.97813	1
A	233	M	6	var	4.88093	1
A	233	N	6	var	2	2	0
A	233	P	6	var	5.88311	2	0.390837
A	233	Q	6	var	2	1
A	233	R	6	var	2	2	0
A	233	S	6	var	6.45098	2	0.577915
A	233	T	6	var	5.98656	2	0.732097
A	233	V	6	var	6.1278	2	0.193375
A	233	W	6	var	2	2	0
A	233	Y	6	var	2	2	0
Q	234	*	7	var	2	2	0
Q	234	A	7	var	6.58061	2	0.206891
Q	234	C	7	var	5.19767	2	0.125847
Q	234	D	7	var	6.89132	2	0.0422443
Q	234	E	7	var	7.10576	2	0.326036
Q	234	F	7	var	6.44013	2	0.490521
Q	234	G	7	var	6.19186	2	0.0510418
Q	234	I	7	var	6.86057	1
Q	234	K	7	var	6.86964	1
Q	234	L	7	var	6.8769	1
Q	234	M	7	var	6.82677	1
Q	234	N	7	var	6.83565	1
Q	234	P	7	var	2.65569	2	0.112297
Q	234	R	7	var	6.85662	1
Q	234	S	7	var	6.89467	1
Q	234	T	7	var	6.84353	1
Q	234	V	7	var	6.84661	1
Q	234	W	7	var	6.09984	2	0.0438739
Q	234	Y	7	var	6.20663	1
F	235	*	7	var	2	2	0
F	235	A	7	var	6.79916	1
F	235	C	7	var	6.45433	2	0.323896
F	235	D	7	var	5.27309	2	0.29936
F	235	E	7	var	5.74626	2	0.266036
F	235	F	7	syn	6.90084	1
F	235	G	7	var	3.93291	2	0.0669548
F	235	K	7	var	6.85751	1
F	235	L	7	var	6.20062	2	0.059914
F	235	M	7	var	6.3191	1
F	235	P	7	var	2	2	0
F	235	Q	7	var	6.8244	1
F	235	R	7	var	6.41331	1
F	235	S	7	var	6.2372	2	0.141003
F	235	T	7	var	6.85721	1
F	235	V	7	var	6.80052	1
F	235	W	7	var	6.89429	1
V	236	*	7	var	2	2	0
V	236	A	7	var	3.05957	2	0.0609032
V	236	C	7	var	3.09062	2	0.0158242
V	236	D	7	var	2	2	0
V	236	E	7	var	2	2	0
V	236	F	7	var	4.07293	2	0.0400617
V	236	G	7	var	2	2	0
V	236	H	7	var	2	2	0
V	236	I	7	var	6.05909	2	0.01718
V	236	K	7	var	2	2	0
V	236	L	7	var	5.80891	2	0.157329
V	236	M	7	var	2.36009	2	0.0117595
V	236	N	7	var	2	2	0
V	236	P	7	var	2	2	0
V	236	Q	7	var	2	2	0
V	236	R	7	var	2	2	0
V	236	S	7	var	2	2	0
V	236	T	7	var	3.33808	2	0.0900458
V	236	V	7	syn	7.01513	2	0.219718
V	236	W	7	var	2	2	0
V	236	Y	7	var	3.29052	2	0.313505
I	237	*	7	var	2	2	0
I	237	A	7	var	2	2	0
I	237	C	7	var	2.43219	2	0.018686
I	237	D	7	var	2	2	0
I	237	E	7	var	2	2	0
I	237	F	7	var	4.1959	2	0.0589327
I	237	G	7	var	2	2	0
I	237	H	7	var	2	2	0
I	237	I	7	syn	6.72087	2	0.140047
I	237	K	7	var	2	2	0
I	237	L	7	var	5.98117	2	0.00437989
I	237	M	7	var	6.01048	2	0.00423655
I	237	N	7	var	2	2	0
I	237	P	7	var	2	2	0
I	237	Q	7	var	2.4103	2	0.0283588
I	237	R	7	var	2	2	0
I	237	S	7	var	2	2	0
I	237	T	7	var	2	2	0
I	237	V	7	var	6.47499	1
I	237	W	7	var	3.03476	2	0.00194838
I	237	Y	7	var	3.55776	2	0.40149
P	238	*	7	var	2	2	0
P	238	A	7	var	3.61378	2	0.362633
P	238	C	7	var	2	2	0
P	238	D	7	var	2	2	0
P	238	E	7	var	2	2	0
P	238	F	7	var	2	2	0
P	238	G	7	var	2.86527	2	0.0390712
P	238	H	7	var	2	2	0
P	238	I	7	var	2	2	0
P	238	K	7	var	2	2	0
P	238	L	7	var	2	2	0
P	238	M	7	var	2	2	0
P	238	N	7	var	2	2	0
P	238	P	7	syn	6.87742	1
P	238	Q	7	var	2	2	0
P	238	R	7	var	2	2	0
P	238	S	7	var	2.41088	2	0.0742736
P	238	T	7	var	3.1882	2	0.0227046
P	238	V	7	var	2.42723	2	0.0280084
P	238	W	7	var	2	2	0
P	238	Y	7	var	2	2	0
G	239	*	7	var	2	2	0
G	239	A	7	var	2.37971	2	0.104171
G	239	C	7	var	2	2	0
G	239	D	7	var	2	2	0
G	239	E	7	var	2	2	0
G	239	F	7	var	2	2	0
G	239	G	7	syn	7.23003	2	0.489132
G	239	H	7	var	2	2	0
G	239	I	7	var	2	2	0
G	239	K	7	var	2	2	0
G	239	L	7	var	2	2	0
G	239	M	7	var	2	2	0
G	239	N	7	var	2	2	0
G	239	P	7	var	2	2	0
G	239	Q	7	var	2	2	0
G	239	R	7	var	2	2	0
G	239	S	7	var	2	2	0
G	239	T	7	var	2	2	0
G	239	V	7	var	2	2	0
G	239	W	7	var	2	2	0
G	239	Y	7	var	2	2	0
H	240	*	7	var	2	2	0
H	240	A	7	var	2	2	0
H	240	C	7	var	2	2	0
H	240	D	7	var	2	2	0
H	240	E	7	var	2	2	0
H	240	F	7	var	2	2	0
H	240	G	7	var	2	2	0
H	240	H	7	syn	6.66592	2	0.385355
H	240	I	7	var	2	2	0
H	240	K	7	var	2	2	0
H	240	L	7	var	2	2	0
H	240	M	7	var	2	2	0
H	240	N	7	var	2	2	0
H	240	P	7	var	2	2	0
H	240	Q	7	var	2	2	0
H	240	R	7	var	2	2	0
H	240	S	7	var	2	2	0
H	240	T	7	var	2	2	0
H	240	V	7	var	2	2	0
H	240	W	7	var	2	2	0
H	240	Y	7	var	2	2	0
G	241	*	7	var	2	2	0
G	241	A	7	var	2	2	0
G	241	C	7	var	2	2	0
G	241	D	7	var	2	2	0
G	241	E	7	var	2	2	0
G	241	F	7	var	2	2	0
G	241	G	7	syn	7.27527	2	0.559715
G	241	H	7	var	2	2	0
G	241	I	7	var	2	2	0
G	241	K	7	var	2	2	0
G	241	L	7	var	2	2	0
G	241	M	7	var	2	2	0
G	241	N	7	var	2	2	0
G	241	P	7	var	2	2	0
G	241	Q	7	var	2	2	0
G	241	R	7	var	2	2	0
G	241	S	7	var	2	2	0
G	241	T	7	var	2	2	0
G	241	V	7	var	2	2	0
G	241	W	7	var	2	2	0
G	241	Y	7	var	2	2	0
L	242	*	7	var	2	2	0
L	242	A	7	var	7.35448	2	0.317527
L	242	C	7	var	4.70121	2	0.0869352
L	242	D	7	var	7.27174	2	0.439257
L	242	E	7	var	8	2	0
L	242	F	7	var	7.20267	2	0.500881
L	242	G	7	var	6.14699	2	0.107825
L	242	H	7	var	7.20005	2	0.361635
L	242	I	7	var	7.25346	2	0.50076
L	242	K	7	var	8	2	0
L	242	L	7	syn	7.05379	2	0.231397
L	242	M	7	var	8	2	0
L	242	N	7	var	6.94759	1
L	242	P	7	var	6.32312	1
L	242	Q	7	var	6.97434	1
L	242	R	7	var	6.92261	1
L	242	S	7	var	6.94619	1
L	242	T	7	var	6.94084	1
L	242	V	7	var	6.95272	1
L	242	W	7	var	5.95732	2	0.00941332
L	242	Y	7	var	6.92679	1
P	243	*	7	var	2	2	0
P	243	A	7	var	5.52057	2	0.115287
P	243	C	7	var	2	2	0
P	243	D	7	var	2	2	0
P	243	E	7	var	2.00923	2	0.0130577
P	243	F	7	var	5.71942	2	0.264875
P	243	G	7	var	4.63139	2	0.153813
P	243	H	7	var	4.93815	2	0.0356818
P	243	I	7	var	6.46231	1
P	243	K	7	var	3.0037	2	0.020274
P	243	L	7	var	5.46167	2	0.0735412
P	243	M	7	var	6.49241	1
P	243	N	7	var	2.42312	2	0.0130079
P	243	P	7	syn	6.53886	1
P	243	Q	7	var	3.53684	2	0.126524
P	243	R	7	var	2.49997	2	0.0166758
P	243	S	7	var	4.18425	2	0.047362
P	243	T	7	var	3.8843	2	0.0755935
P	243	V	7	var	5.69959	2	0.305523
P	243	W	7	var	5.9585	2	0.0106187
P	243	Y	7	var	5.72874	2	0.303178
G	244	*	7	var	2	2	0
G	244	A	7	var	5.29189	2	0.0291609
G	244	C	7	var	2	2	0
G	244	D	7	var	3.98328	2	0.00904538
G	244	E	7	var	2.40349	2	0.0395545
G	244	F	7	var	2	2	0
G	244	G	7	syn	6.85998	1
G	244	H	7	var	3.35984	2	0.158055
G	244	I	7	var	2	2	0
G	244	K	7	var	2	2	0
G	244	L	7	var	2	2	0
G	244	M	7	var	2	2	0
G	244	N	7	var	3.19618	2	0.0259432
G	244	P	7	var	2	2	0
G	244	Q	7	var	2.39218	2	0.0993945
G	244	R	7	var	2.38718	2	0.0981882
G	244	S	7	var	5.24715	2	0.0351083
G	244	T	7	var	2	2	0
G	244	V	7	var	2	2	0
G	244	W	7	var	2	2	0
G	244	Y	7	var	2	2	0
G	245	*	7	var	2	2	0
G	245	A	7	var	6.03082	2	0.00724423
G	245	C	7	var	2.63363	2	0.0701659
G	245	D	7	var	6.89003	1
G	245	E	7	var	6.01003	2	0.00358407
G	245	F	7	var	3.33122	2	0.0376134
G	245	G	7	syn	6.83853	1
G	245	H	7	var	6.13858	2	0.108378
G	245	I	7	var	2.10337	2	0.146189
G	245	K	7	var	6.8395	1
G	245	L	7	var	2.79545	2	0.0201307
G	245	M	7	var	4.46068	2	0.163856
G	245	N	7	var	6.9153	1
G	245	P	7	var	5.43417	2	0.0353201
G	245	Q	7	var	6.80598	1
G	245	R	7	var	6.31365	1
G	245	S	7	var	6.87739	1
G	245	T	7	var	6.8954	1
G	245	V	7	var	3.20647	2	0.0135318
G	245	W	7	var	2.40311	2	0.0879486
G	245	Y	7	var	4.69693	2	0.274522
L	246	*	7	var	2	2	0
L	246	A	7	var	6.96475	1
L	246	C	7	var	3.69905	2	0.273709
L	246	D	7	var	5.8087	2	0.062965
L	246	E	7	var	6.04545	2	0.0129391
L	246	F	7	var	6.98848	1
L	246	G	7	var	6.30101	1
L	246	H	7	var	6.39987	1
L	246	I	7	var	6.9357	1
L	246	K	7	var	6.9387	1
L	246	L	7	syn	6.89463	1
L	246	M	7	var	6.92882	1
L	246	N	7	var	6.01136	1
L	246	P	7	var	7.00825	1
L	246	Q	7	var	6.88296	1
L	246	R	7	var	6.96515	1
L	246	S	7	var	6.89457	1
L	246	T	7	var	6.92496	1
L	246	V	7	var	6.93928	1
L	246	W	7	var	6.98632	1
L	246	Y	7	var	7.37259	1
D	247	*	7	var	2	2	0
D	247	A	7	var	6.83496	1
D	247	C	7	var	3.44723	2	0.0500011
D	247	D	7	syn	6.84706	1
D	247	E	7	var	6.87712	1
D	247	F	7	var	6.01189	2	0.00157537
D	247	G	7	var	6.84822	1
D	247	H	7	var	6.03345	2	0.00613395
D	247	I	7	var	6.02856	2	0.0348584
D	247	K	7	var	5.98568	2	0.00604841
D	247	L	7	var	5.96199	2	0.00145521
D	247	M	7	var	6.06501	2	0.019722
D	247	N	7	var	6.83064	1
D	247	P	7	var	5.92377	2	0.046727
D	247	Q	7	var	6.85421	1
D	247	R	7	var	5.81081	2	0.130415
D	247	S	7	var	6.85331	1
D	247	T	7	var	6.19787	2	0.1728
D	247	V	7	var	6.01743	2	0.00633556
D	247	W	7	var	5.42829	2	0.0151675
D	247	Y	7	var	6.40647	1
L	248	*	7	var	2	2	0
L	248	A	7	var	2	2	0
L	248	C	7	var	2	2	0
L	248	D	7	var	2	2	0
L	248	E	7	var	2	2	0
L	248	F	7	var	6.42378	1
L	248	G	7	var	2	2	0
L	248	H	7	var	2	2	0
L	248	I	7	var	5.8922	2	0.0141086
L	248	K	7	var	2	2	0
L	248	L	7	syn	6.65189	1
L	248	M	7	var	6.04748	2	0.0171803
L	248	N	7	var	2.29911	2	0.224497
L	248	P	7	var	2	2	0
L	248	Q	7	var	2	2	0
L	248	R	7	var	2	2	0
L	248	S	7	var	2	2	0
L	248	T	7	var	2.42906	2	0.06233
L	248	V	7	var	3.35002	2	0.0916531
L	248	W	7	var	2	2	0
L	248	Y	7	var	2	2	0
L	249	*	7	var	2	2	0
L	249	A	7	var	2.3141	2	0.0131508
L	249	C	7	var	2.51788	2	0.0744411
L	249	D	7	var	2	2	0
L	249	E	7	var	2	2	0
L	249	F	7	var	6.03312	2	0.0359275
L	249	G	7	var	2	2	0
L	249	H	7	var	2	2	0
L	249	I	7	var	6.0133	2	0.015897
L	249	K	7	var	2	2	0
L	249	L	7	syn	7.04345	2	0.27582
L	249	M	7	var	6.00957	2	0.00541592
L	249	N	7	var	2	2	0
L	249	P	7	var	2	2	0
L	249	Q	7	var	2	2	0
L	249	R	7	var	2	2	0
L	249	S	7	var	2	2	0
L	249	T	7	var	2.69144	2	0.295245
L	249	V	7	var	4.92774	2	0.00624025
L	249	W	7	var	2	2	0
L	249	Y	7	var	4.97389	2	0.0161775
K	250	*	7	var	2	2	0
K	250	A	7	var	6.85585	1
K	250	C	7	var	4.98392	2	0.00517991
K	250	D	7	var	6.89612	1
K	250	E	7	var	6.88747	1
K	250	F	7	var	6.85797	1
K	250	G	7	var	6.87793	1
K	250	H	7	var	6.38693	1
K	250	I	7	var	6.86772	1
K	250	K	7	syn	6.85452	1
K	250	L	7	var	6.86158	1
K	250	M	7	var	6.88445	1
K	250	N	7	var	6.8611	1
K	250	P	7	var	6.91464	1
K	250	Q	7	var	6.88005	1
K	250	R	7	var	6.87591	1
K	250	S	7	var	6.88989	1
K	250	T	7	var	6.87676	1
K	250	V	7	var	6.78921	1
K	250	W	7	var	6.55787	1
K	250	Y	7	var	6.78178	1
H	251	*	7	var	2	2	0
H	251	A	7	var	3.95442	2	0.00690695
H	251	C	7	var	2	2	0
H	251	D	7	var	2	2	0
H	251	E	7	var	2.34883	2	0.016737
H	251	F	7	var	2.5755	2	0.193567
H	251	G	7	var	2.38031	2	0.00284921
H	251	H	7	syn	6.82383	1
H	251	I	7	var	2.38366	2	0.179593
H	251	K	7	var	2.8115	2	0.0150168
H	251	L	7	var	2	2	0
H	251	M	7	var	2.48374	2	0.378831
H	251	N	7	var	6.01033	2	0.00901994
H	251	P	7	var	2	2	0
H	251	Q	7	var	3.91955	2	0.314373
H	251	R	7	var	2.33383	2	0.00466365
H	251	S	7	var	3.99328	2	0.000325755
H	251	T	7	var	3.26651	2	0.0938359
H	251	V	7	var	2.75009	2	0.0517499
H	251	W	7	var	4.98473	2	0.00375532
H	251	Y	7	var	2.65444	2	0.0836165
T	252	*	7	var	2	2	0
T	252	A	7	var	2	2	0
T	252	C	7	var	2	2	0
T	252	D	7	var	2	2	0
T	252	E	7	var	2	2	0
T	252	F	7	var	2	2	0
T	252	G	7	var	2	2	0
T	252	H	7	var	2	2	0
T	252	I	7	var	2	2	0
T	252	K	7	var	2	2	0
T	252	L	7	var	2	2	0
T	252	M	7	var	2	2	0
T	252	N	7	var	2	2	0
T	252	P	7	var	2	2	0
T	252	Q	7	var	2	2	0
T	252	R	7	var	2	2	0
T	252	S	7	var	5.75373	2	0.272309
T	252	T	7	syn	6.84531	1
T	252	V	7	var	2	2	0
T	252	W	7	var	2	2	0
T	252	Y	7	var	2	2	0
T	253	*	7	var	2	2	0
T	253	A	7	var	6.47726	1
T	253	C	7	var	5.60644	2	0.12043
T	253	D	7	var	6.86374	1
T	253	E	7	var	6.88355	1
T	253	F	7	var	6.88748	1
T	253	G	7	var	6.3242	1
T	253	I	7	var	6.90123	1
T	253	K	7	var	6.88759	1
T	253	L	7	var	6.88591	1
T	253	M	7	var	6.88963	1
T	253	N	7	var	6.86757	1
T	253	P	7	var	2.36415	2	0.0342912
T	253	Q	7	var	6.84272	1
T	253	R	7	var	6.87629	1
T	253	S	7	var	6.84963	1
T	253	T	7	syn	6.86604	1
T	253	V	7	var	6.90279	1
T	253	W	7	var	6.95175	1
T	253	Y	7	var	6.93574	1
N	254	*	7	var	2	2	0
N	254	A	7	var	6.87599	1
N	254	C	7	var	5.12703	2	0.145237
N	254	D	7	var	6.8564	1
N	254	E	7	var	6.89664	1
N	254	F	7	var	6.29461	2	0.20778
N	254	G	7	var	6.89919	1
N	254	H	7	var	6.44865	1
N	254	I	7	var	6.82083	1
N	254	K	7	var	6.80613	1
N	254	L	7	var	6.48309	1
N	254	M	7	var	6.39167	1
N	254	P	7	var	2	2	0
N	254	Q	7	var	6.51715	1
N	254	R	7	var	6.87152	1
N	254	S	7	var	6.86028	1
N	254	T	7	var	6.82657	1
N	254	V	7	var	6.88813	1
N	254	W	7	var	6.87129	1
N	254	Y	7	var	6.05098	2	0.0197995
V	255	*	7	var	2	2	0
V	255	A	7	var	3.97303	2	0.0262497
V	255	C	7	var	2.97935	2	0.199383
V	255	D	7	var	2	2	0
V	255	E	7	var	2.92468	2	0.00886751
V	255	F	7	var	3.4594	2	0.897285
V	255	G	7	var	2	2	0
V	255	H	7	var	2.44345	2	0.082303
V	255	I	7	var	6.90467	1
V	255	K	7	var	3.0775	2	0.0155495
V	255	L	7	var	6.84836	1
V	255	M	7	var	5.99052	2	0.0124531
V	255	N	7	var	2.96808	2	0.0694091
V	255	P	7	var	2	2	0
V	255	Q	7	var	4.36319	2	0.0822717
V	255	R	7	var	3.75106	2	0.208088
V	255	S	7	var	3.7343	2	0.251959
V	255	T	7	var	5.92912	2	0.0254507
V	255	V	7	syn	6.80549	1
V	255	W	7	var	2.45089	2	0.0712967
V	255	Y	7	var	2.34877	2	0.0473481
V	256	*	7	var	2	2	0
V	256	A	7	var	3.94671	2	0.0170548
V	256	C	7	var	3.98846	2	0.0191208
V	256	D	7	var	2	2	0
V	256	E	7	var	2	2	0
V	256	F	7	var	4.77948	2	0.229324
V	256	G	7	var	2	2	0
V	256	H	7	var	2.67041	2	0.33108
V	256	I	7	var	6.89109	1
V	256	K	7	var	2	2	0
V	256	L	7	var	8	2	0
V	256	M	7	var	6.01869	1
V	256	N	7	var	4.44432	2	0.633078
V	256	P	7	var	2	2	0
V	256	Q	7	var	2.35741	2	0.0431171
V	256	R	7	var	2	2	0
V	256	S	7	var	2.15799	2	0.0662707
V	256	T	7	var	4.98829	2	0.0249812
V	256	V	7	syn	6.85333	1
V	256	W	7	var	2.25457	2	0.0447602
V	256	Y	7	var	2	2	0
K	257	*	7	var	2	2	0
K	257	A	7	var	6.87356	1
K	257	C	7	var	5.19311	2	0.00819712
K	257	D	7	var	6.2074	2	0.158102
K	257	E	7	var	6.91189	1
K	257	F	7	var	6.32707	1
K	257	G	7	var	6.84626	1
K	257	H	7	var	6.84001	1
K	257	I	7	var	6.07239	2	0.0661537
K	257	K	7	syn	6.86359	1
K	257	L	7	var	6.08957	2	0.0578192
K	257	M	7	var	6.40345	1
K	257	N	7	var	6.84545	1
K	257	P	7	var	2.52875	2	0.129658
K	257	Q	7	var	6.89582	1
K	257	R	7	var	8	1
K	257	S	7	var	6.91461	1
K	257	T	7	var	6.8358	1
K	257	V	7	var	6.5615	1
K	257	W	7	var	6.04056	2	0.0118244
K	257	Y	7	var	6.18706	2	0.0940441
A	258	*	7	var	4.14944	2	0.15271
A	258	A	7	syn	6.86889	1
A	258	C	7	var	4.51533	2	0.164676
A	258	D	7	var	6.91336	1
A	258	E	7	var	6.85473	1
A	258	F	7	var	6.04708	2	0.0109288
A	258	G	7	var	6.8809	1
A	258	H	7	var	6.83242	1
A	258	I	7	var	6.83373	1
A	258	K	7	var	6.87974	1
A	258	L	7	var	6.22957	2	0.07081
A	258	M	7	var	6.86464	1
A	258	N	7	var	8	1
A	258	P	7	var	6.07756	2	0.00759116
A	258	Q	7	var	6.89769	1
A	258	R	7	var	6.86577	1
A	258	S	7	var	6.89711	1
A	258	T	7	var	6.35422	1
A	258	V	7	var	6.25845	2	0.0867819
A	258	W	7	var	6.15348	2	0.0671745
A	258	Y	7	var	6.06603	2	0.0497178
H	259	*	7	var	5.17995	2	0.0381499
H	259	A	7	var	7.27285	2	0.475839
H	259	C	7	var	6.04972	2	0.0206262
H	259	D	7	var	7.20578	2	0.45591
H	259	E	7	var	6.77042	2	0.182771
H	259	F	7	var	5.97279	2	0.0066359
H	259	G	7	var	6.88655	1
H	259	H	7	syn	6.84514	1
H	259	I	7	var	6.41811	1
H	259	K	7	var	6.81279	1
H	259	L	7	var	5.99959	2	0.0174
H	259	M	7	var	5.7443	2	0.31864
H	259	N	7	var	6.4198	1
H	259	P	7	var	6.84134	1
H	259	Q	7	var	6.83727	1
H	259	R	7	var	6.81326	1
H	259	S	7	var	6.89527	1
H	259	T	7	var	6.92484	1
H	259	V	7	var	6.85392	1
H	259	W	7	var	5.41235	2	0.196239
H	259	Y	7	var	6.27778	1
T	260	*	7	var	6.17876	2	0.0586612
T	260	A	7	var	6.86336	1
T	260	C	7	var	5.0944	2	0.0891359
T	260	D	7	var	6.87648	1
T	260	E	7	var	6.85102	1
T	260	F	7	var	6.02623	2	0.0246866
T	260	G	7	var	6.854	1
T	260	H	7	var	6.87506	1
T	260	I	7	var	6.88899	1
T	260	K	7	var	8	2	0
T	260	L	7	var	6.85064	1
T	260	M	7	var	6.90129	1
T	260	N	7	var	6.85788	1
T	260	P	7	var	6.83977	1
T	260	Q	7	var	6.81576	1
T	260	R	7	var	6.85039	1
T	260	S	7	var	6.84879	1
T	260	T	7	syn	6.88366	1
T	260	V	7	var	6.89579	1
T	260	W	7	var	6.40886	1
T	260	Y	7	var	6.4654	1
N	261	*	7	var	5.97113	2	0.0013059
N	261	A	7	var	6.87228	1
N	261	C	7	var	4.65997	2	0.0847976
N	261	D	7	var	6.83647	1
N	261	E	7	var	6.89421	1
N	261	F	7	var	6.15323	1
N	261	G	7	var	6.87481	1
N	261	H	7	var	6.86558	1
N	261	I	7	var	6.83431	1
N	261	K	7	var	6.84707	1
N	261	L	7	var	6.87081	1
N	261	M	7	var	6.84581	1
N	261	N	7	syn	6.84913	1
N	261	P	7	var	6.63156	1
N	261	Q	7	var	6.94153	1
N	261	R	7	var	6.8643	1
N	261	S	7	var	6.86737	1
N	261	T	7	var	6.87508	1
N	261	V	7	var	6.84285	1
N	261	W	7	var	6.26239	2	0.133592
N	261	Y	7	var	6.85253	1
R	262	*	7	var	6.8971	1
R	262	A	7	var	6.92043	1
R	262	C	7	var	4.87225	2	0.134722
R	262	D	7	var	6.90752	1
R	262	E	7	var	6.94607	1
R	262	F	7	var	6.86502	1
R	262	G	7	var	6.92259	1
R	262	H	7	var	6.88268	1
R	262	I	7	var	6.88408	1
R	262	K	7	var	6.89988	1
R	262	L	7	var	6.8927	1
R	262	M	7	var	6.90455	1
R	262	N	7	var	6.91942	1
R	262	P	7	var	6.91778	1
R	262	Q	7	var	6.92517	1
R	262	R	7	syn	6.96274	1
R	262	S	7	var	6.90387	1
R	262	T	7	var	6.8909	1
R	262	V	7	var	6.8978	1
R	262	W	7	var	6.84711	1
R	262	Y	7	var	6.86689	1
S	263	*	7	var	6.51907	1
S	263	A	7	var	6.8566	1
S	263	C	7	var	3.54736	2	0.0962191
S	263	D	7	var	6.82916	1
S	263	E	7	var	6.87616	1
S	263	F	7	var	6.81084	1
S	263	G	7	var	6.85726	1
S	263	H	7	var	6.44259	1
S	263	I	7	var	6.85787	1
S	263	K	7	var	6.85586	1
S	263	L	7	var	6.8607	1
S	263	M	7	var	6.84815	1
S	263	N	7	var	6.23656	2	0.216802
S	263	P	7	var	6.84928	1
S	263	Q	7	var	6.89056	1
S	263	R	7	var	6.83789	1
S	263	S	7	syn	6.8482	1
S	263	T	7	var	6.86088	1
S	263	V	7	var	6.87078	1
S	263	W	7	var	6.30492	1
S	263	Y	7	var	6.11925	2	0.00953946
V	264	*	7	var	6.84833	1
V	264	A	7	var	6.85054	1
V	264	C	7	var	3.98899	2	0.02011
V	264	D	7	var	8	2	0
V	264	E	7	var	6.88087	1
V	264	F	7	var	6.80222	1
V	264	G	7	var	6.86203	1
V	264	H	7	var	6.85515	1
V	264	I	7	var	6.85515	1
V	264	K	7	var	6.8822	1
V	264	L	7	var	6.88217	1
V	264	M	7	var	6.82617	1
V	264	N	7	var	6.90113	1
V	264	P	7	var	6.88344	1
V	264	Q	7	var	6.85567	1
V	264	R	7	var	6.89386	1
V	264	S	7	var	6.87674	1
V	264	T	7	var	6.87293	1
V	264	V	7	syn	6.85877	1
V	264	W	7	var	8	2	0
V	264	Y	7	var	6.50229	2	0.398738
V	265	*	7	var	6.55547	1
V	265	A	7	var	6.88192	1
V	265	C	7	var	2.91784	2	0.0378102
V	265	D	7	var	6.90512	1
V	265	E	7	var	6.91136	1
V	265	F	7	var	6.8481	1
V	265	G	7	var	6.88897	1
V	265	H	7	var	6.83953	1
V	265	I	7	var	6.87074	1
V	265	K	7	var	6.86168	1
V	265	L	7	var	6.95837	1
V	265	M	7	var	6.90774	1
V	265	N	7	var	6.81639	1
V	265	P	7	var	6.86661	1
V	265	Q	7	var	6.87842	1
V	265	R	7	var	6.88234	1
V	265	S	7	var	6.90402	1
V	265	T	7	var	6.87742	1
V	265	V	7	syn	6.88676	1
V	265	W	7	var	6.86145	1
V	265	Y	7	var	6.90062	1
E	266	*	7	var	5.5538	2	0.240136
E	266	A	7	var	3.50072	2	0.0382436
E	266	C	7	var	2.44541	2	0.0353711
E	266	D	7	var	6.82884	1
E	266	E	7	syn	6.65847	1
E	266	F	7	var	6.19329	1
E	266	G	7	var	5.9482	2	0.00160506
E	266	H	7	var	6.79558	2	0.0537586
E	266	I	7	var	5.94351	1
E	266	K	7	var	6.9644	2	0.116158
E	266	L	7	var	6.32475	1
E	266	M	7	var	8	2	0
E	266	N	7	var	6.87454	1
E	266	P	7	var	6.85465	1
E	266	Q	7	var	6.86666	1
E	266	R	7	var	6.82085	1
E	266	S	7	var	5.64794	2	0.359378
E	266	T	7	var	4.96961	2	0.0431227
E	266	V	7	var	3.63947	2	0.0589118
E	266	W	7	var	6.236	2	0.11675
E	266	Y	7	var	6.86731	1
G	G2	*	1	var	2	2	0
G	G2	A	1	var	5.86935	2	0.120805
G	G2	C	1	var	5.94807	2	0.536536
G	G2	D	1	var	7.12418	2	0.278674
G	G2	E	1	var	7.5295	2	0.400837
G	G2	F	1	var	7.45307	2	0.615745
G	G2	G	1	syn	5.82128	2	0.180968
G	G2	H	1	var	7.62879	2	0.308153
G	G2	I	1	var	3.8218	2	0.111692
G	G2	K	1	var	6.59441	2	0.350071
G	G2	L	1	var	6.96566	2	0.0474586
G	G2	M	1	var	5.03314	2	0.0413791
G	G2	N	1	var	7.42254	2	0.430398
G	G2	P	1	var	7.08939	2	0.185575
G	G2	Q	1	var	8	2	0
G	G2	R	1	var	6.67281	2	0.215543
G	G2	S	1	var	6.98091	2	0.0742361
G	G2	T	1	var	4.86183	2	0.237271
G	G2	V	1	var	5.6469	2	0.0229132
G	G2	W	1	var	6.19395	2	0.214645
G	G2	Y	1	var	7.81114	2	0.0792808
WT		WT	1	WT	6.62799	2	0.236465
WT		WT	2	WT	6.16539	2	0.131017
WT		WT	3	WT	6.28528	2	0.0460274
WT		WT	4	WT	6.21922	2	0.31689
WT		WT	5	WT	6.368	2	0.026286
WT		WT	6	WT	6.50654	2	0.296971
WT		WT	7	WT	6.52528	2	0.246337
